# A single-cell transcriptomic atlas of sensory-dependent gene expression in developing mouse visual cortex

**DOI:** 10.1101/2024.06.25.600673

**Authors:** Andre M. Xavier, Qianyu Lin, Chris J. Kang, Lucas Cheadle

## Abstract

Sensory experience drives the refinement and maturation of neural circuits during postnatal brain development through molecular mechanisms that remain to be fully elucidated. One likely mechanism involves the sensory-dependent expression of genes that encode direct mediators of circuit remodeling within developing cells. However, while studies in adult systems have begun to uncover crucial roles for sensory-induced genes in modifying circuit connectivity, the gene programs induced by brain cells in response to sensory experience during development remain to be fully characterized. Here, we present a single-nucleus RNA-sequencing dataset describing the transcriptional responses of cells in mouse visual cortex to sensory deprivation or sensory stimulation during a developmental window when visual input is necessary for circuit refinement. We sequenced 118,529 individual nuclei across sixteen neuronal and non-neuronal cortical cell types isolated from control, sensory deprived, and sensory stimulated mice, identifying 1,268 unique sensory-induced genes within the developing brain. To demonstrate the utility of this resource, we compared the architecture and ontology of sensory-induced gene programs between cell types, annotated transcriptional induction and repression events based upon RNA velocity, and discovered Neurexin and Neuregulin signaling networks that underlie cell-cell interactions via *CellChat*. We find that excitatory neurons, especially layer 2/3 pyramidal neurons, are highly sensitive to sensory stimulation, and that the sensory-induced genes in these cells are poised to strengthen synapse-to-nucleus crosstalk by heightening protein serine/threonine kinase activity. Altogether, we expect this dataset to significantly broaden our understanding of the molecular mechanisms through which sensory experience shapes neural circuit wiring in the developing brain.

## Supplemental Table 2 for "A single-cell transcriptomic atlas of sensory-dependent gene expression in developing mouse visual cortex"

Table 2. Differentially expressed genes by cell type and time point.
Gene symbol	avg.Log2FC	p_val_adj	Cell type	Time point of upregulation
Dclk1	1.005104927	2.59286240502632e-11	Ast	LDR2h
Fth1	1.478072999	1.71144379718721e-07	Ast	LDR2h
mt-Co1	1.046251365	1.128468082418e-06	Ast	LDR2h
Sema3c	2.074710768	1.66746164476577e-06	Ast	LDR2h
Hes1	1.100947362	3.69781162138515e-06	Ast	LDR2h
Calm1	1.007660254	1.21650964876472e-05	Ast	LDR2h
1700054A03Rik	1.297057354	1.34195101583624e-05	Ast	LDR2h
Nrgn	1.06217755	6.93868895233717e-05	Ast	LDR2h
Cox7c	1.005182526	0.000509913	Ast	LDR2h
AC149090.1	0.960703527	0.000804381	Ast	LDR2h
Egr1	0.972260851	0.001229564	Ast	LDR2h
Hspa8	0.916701022	0.001304979	Ast	LDR2h
Rps29	1.104721803	0.002580595	Ast	LDR2h
Gm11867	0.933597766	0.009749737	Ast	LDR2h
Camk2n1	0.770596928	0.012187811	Ast	LDR2h
Cox8a	0.933959631	0.013261393	Ast	LDR2h
Ubb	1.162325595	0.013603178	Ast	LDR2h
BC018473	0.818698016	0.013957106	Ast	LDR2h
mt-Co2	0.952486176	0.014532891	Ast	LDR2h
Sat1	0.839649829	0.016548614	Ast	LDR2h
Rps8	0.88088674	0.016851603	Ast	LDR2h
mt-Co3	0.938340407	0.020127042	Ast	LDR2h
Xlr5a	0.941789954	0.021822237	Ast	LDR2h
Ppp1r3c	0.861081308	0.026934436	Ast	LDR2h
Rpl13	0.866461443	0.033042004	Ast	LDR2h
Rps21	1.011452974	0.033275578	Ast	LDR2h
Rplp1	0.960402492	0.03391158	Ast	LDR2h
Atp6v0b	0.815774718	0.034044607	Ast	LDR2h
Hsp90ab1	0.794466287	0.036192768	Ast	LDR2h
Egr3	0.7647604	0.038529046	Ast	LDR2h
Tpt1	0.989604713	0.039136387	Ast	LDR2h
Cox4i1	1.043783218	0.049542499	Ast	LDR2h
Gm47423	2.199056484	5.72558617122393e-38	Ast	LDR30m
Zswim6	1.970590692	2.89037921886044e-36	Ast	LDR30m
Rfx4	1.802067669	7.93084029745543e-36	Ast	LDR30m
Eprs	2.332933508	1.81839881781633e-35	Ast	LDR30m
Usp2	2.242547131	6.47466045638821e-35	Ast	LDR30m
Epas1	1.861219402	7.52021381725598e-27	Ast	LDR30m
Coq10b	1.949785372	8.63686783206695e-24	Ast	LDR30m
Fgfr2	1.271896437	6.53415452163816e-23	Ast	LDR30m
Arhgap31	1.727804526	4.78822180869424e-22	Ast	LDR30m
Ntrk2	1.227549345	4.18686199422843e-20	Ast	LDR30m
Map3k19	1.949871652	5.15539466437653e-20	Ast	LDR30m
Usp53	1.43155496	1.4548883514828e-18	Ast	LDR30m
Irs2	1.917361197	5.38481675718863e-18	Ast	LDR30m
Nr4a1	1.948688532	7.79987076496933e-16	Ast	LDR30m
Nr4a3	2.78679556	2.89681012097004e-15	Ast	LDR30m
Per1	1.602487689	3.85684886630125e-15	Ast	LDR30m
1700016P03Rik	1.932044714	7.64703825124433e-15	Ast	LDR30m
Cerk	1.610591468	1.2113745318294e-14	Ast	LDR30m
Ifrd1	1.422959391	9.62700831787658e-14	Ast	LDR30m
Gem	1.858600383	1.57917819383849e-13	Ast	LDR30m
Htra1	1.152077987	9.57950438796773e-13	Ast	LDR30m
Slc3a2	1.445243593	4.81611905136386e-10	Ast	LDR30m
Slc25a3	1.341840502	5.02186916557438e-10	Ast	LDR30m
Frmd6	1.359634809	2.09942654162761e-09	Ast	LDR30m
Sik1	1.885923292	2.35572350004401e-09	Ast	LDR30m
Cables1	1.330082697	2.39976838528767e-09	Ast	LDR30m
Emd	1.714704301	3.92555859146371e-09	Ast	LDR30m
Dio2	1.140336834	4.14735396417755e-09	Ast	LDR30m
Bpnt1	1.469484396	4.71936219986838e-09	Ast	LDR30m
Dhrs3	1.386218229	1.5506732689026e-08	Ast	LDR30m
Nr4a2	2.503453106	1.84691362618388e-08	Ast	LDR30m
Elovl5	1.210187261	4.79817934278933e-08	Ast	LDR30m
Rheb	1.217122648	7.37549775863607e-08	Ast	LDR30m
Gm49380	1.339291277	2.6296956237647e-07	Ast	LDR30m
Zhx2	0.977659072	3.50861683890246e-07	Ast	LDR30m
Arid5a	1.267668326	3.64601705377581e-07	Ast	LDR30m
Foxo1	1.34403452	4.4687266958563e-07	Ast	LDR30m
Hspa4	1.194349103	5.99284037988159e-07	Ast	LDR30m
Slco1c1	1.13066063	6.59840263044479e-07	Ast	LDR30m
Ago2	1.099874863	7.47635859632828e-07	Ast	LDR30m
Fosl2	1.635751327	2.73494365209197e-06	Ast	LDR30m
Pde7b	0.854018321	4.59441540931001e-06	Ast	LDR30m
Slc7a5	1.214465599	5.28107822751063e-06	Ast	LDR30m
Zfp516	1.07857397	8.53328124653048e-06	Ast	LDR30m
Kcnn2	0.825485438	9.1303891852081e-06	Ast	LDR30m
Ezr	1.053571157	1.30784110825423e-05	Ast	LDR30m
Ddah1	0.858810476	1.8849814472654e-05	Ast	LDR30m
Hdac4	1.022949835	2.17066251433451e-05	Ast	LDR30m
Dapk2	1.112996485	2.78856966286269e-05	Ast	LDR30m
Fam20a	0.809194634	5.15659217511223e-05	Ast	LDR30m
Ccnl1	1.055454299	5.51646776572887e-05	Ast	LDR30m
9330159F19Rik	0.864667437	6.05442478301954e-05	Ast	LDR30m
Homer1	1.922302917	6.3461421683008e-05	Ast	LDR30m
Fos	1.3898668	7.23825815127036e-05	Ast	LDR30m
Txndc11	0.955011137	0.000109354	Ast	LDR30m
Chp1	0.96756988	0.000247483	Ast	LDR30m
Sik2	0.995607148	0.000266507	Ast	LDR30m
Tle1	0.862586517	0.000361067	Ast	LDR30m
Egr3	1.120411806	0.000361882	Ast	LDR30m
Fam13c	0.72949023	0.000408154	Ast	LDR30m
Pcsk1	1.091088573	0.000418282	Ast	LDR30m
Mxi1	0.961943987	0.000528417	Ast	LDR30m
Gm6225	0.987755265	0.000582858	Ast	LDR30m
Aff1	0.878406948	0.000617459	Ast	LDR30m
Junb	1.047374822	0.000754816	Ast	LDR30m
Cdh20	0.778589088	0.000951182	Ast	LDR30m
Gm47283	0.987333154	0.001238413	Ast	LDR30m
Ptbp1	0.960908554	0.001461985	Ast	LDR30m
Vps37b	1.045407254	0.001489715	Ast	LDR30m
Lhfp	0.828976838	0.003900518	Ast	LDR30m
Ndfip1	0.806030827	0.005921943	Ast	LDR30m
Irak2	0.859454709	0.007227903	Ast	LDR30m
Pmepa1	1.037583942	0.007751687	Ast	LDR30m
Paqr8	0.621729691	0.009743084	Ast	LDR30m
Trmt61b	0.91176893	0.010853542	Ast	LDR30m
Ptma	1.046452617	0.011944806	Ast	LDR30m
Csdc2	1.02258048	0.013954855	Ast	LDR30m
Crem	0.928049371	0.014984143	Ast	LDR30m
Dleu2	0.763550613	0.019398426	Ast	LDR30m
Jdp2	0.954936681	0.020521787	Ast	LDR30m
Unc45a	0.929767634	0.025138584	Ast	LDR30m
Cpe	0.597820002	0.033518517	Ast	LDR30m
1700016P03Rik	1.307326228	7.9721734538881e-08	Ast	LDR4h
Gm15398	1.371636178	4.04142095589408e-07	Ast	LDR4h
Mpped2	0.769545606	0.000780119	Ast	LDR4h
Homer1	1.564667398	0.004336752	Ast	LDR4h
Sgsm1	0.940593739	0.033106286	Ast	LDR4h
Fth1	1.523941708	3.96550338538503e-18	Ast	LDR6h
mt-Co1	1.219813834	1.68092302150819e-15	Ast	LDR6h
Apoe	1.208097713	3.6245468264062e-14	Ast	LDR6h
Cst3	0.979672482	1.82975828013045e-09	Ast	LDR6h
Srsf7	1.073441239	6.55020092774802e-09	Ast	LDR6h
Ubb	1.248140669	9.52673226607478e-09	Ast	LDR6h
Gm35188	0.946964713	5.63804633771799e-08	Ast	LDR6h
Sema3c	1.227268854	6.3266538763737e-08	Ast	LDR6h
mt-Co3	1.041217442	2.80940865942194e-07	Ast	LDR6h
Ckb	0.93171411	1.59790675595579e-06	Ast	LDR6h
Gm48747	1.018948357	2.26619360251575e-06	Ast	LDR6h
Ptgds	1.018241777	8.73353409033946e-06	Ast	LDR6h
Calm1	0.926521816	1.01872574483944e-05	Ast	LDR6h
Cox8a	0.991343672	1.15519815597317e-05	Ast	LDR6h
Atp6v0c	0.988113324	1.3473477426756e-05	Ast	LDR6h
Tmsb4x	1.196358017	1.40436673276801e-05	Ast	LDR6h
Nrgn	0.978680854	2.29464015189945e-05	Ast	LDR6h
Rps8	0.992447547	3.65301972316312e-05	Ast	LDR6h
Rplp1	0.985564298	0.00013147	Ast	LDR6h
Cox4i1	1.028851742	0.000134568	Ast	LDR6h
Rpl13	0.997209523	0.000177124	Ast	LDR6h
Camk2n1	0.844783424	0.00018069	Ast	LDR6h
Hes5	0.996100304	0.000287989	Ast	LDR6h
Cox7c	1.109716188	0.000299894	Ast	LDR6h
Prpf4b	0.81918171	0.000410196	Ast	LDR6h
Arhgef19	0.933593154	0.000416668	Ast	LDR6h
Pantr2	0.871385394	0.000681186	Ast	LDR6h
Tpt1	0.932268354	0.000737105	Ast	LDR6h
Shisa4	1.066372889	0.000769879	Ast	LDR6h
Rpl6	0.941735019	0.000789866	Ast	LDR6h
Slc25a4	0.879458226	0.000978117	Ast	LDR6h
mt-Co2	0.843440817	0.00221202	Ast	LDR6h
Oaz1	0.886177216	0.002963724	Ast	LDR6h
Sycp2	0.813142873	0.003411581	Ast	LDR6h
Etv4	0.869742291	0.004590306	Ast	LDR6h
5330438D12Rik	0.787433716	0.005290371	Ast	LDR6h
Nnat	1.139134621	0.005991447	Ast	LDR6h
Ndufb9	0.84345174	0.008261352	Ast	LDR6h
6430590A07Rik	0.798066475	0.010331484	Ast	LDR6h
Fjx1	0.827061448	0.011332737	Ast	LDR6h
Hes1	0.93384697	0.012620919	Ast	LDR6h
Pcsk1n	0.804430803	0.01432684	Ast	LDR6h
mt-Cytb	0.9877612	0.014475847	Ast	LDR6h
Sycp3	0.806075416	0.018398708	Ast	LDR6h
Rpl27a	0.780435842	0.02771705	Ast	LDR6h
Ppia	0.847946633	0.032227047	Ast	LDR6h
Tmed9	0.796002274	0.042974899	Ast	LDR6h
Cox7b	0.822204176	0.043809546	Ast	LDR6h
Sema3c	2.692929287	3.8991961218296e-08	Mg	LDR2h
1700054A03Rik	2.099099994	0.00530496	Mg	LDR2h
Cox4i1	1.667535352	0.01618538	Mg	LDR2h
Selenow	1.633614594	0.03661475	Mg	LDR2h
Fth1	1.585910052	0.038155906	Mg	LDR2h
1700016P03Rik	1.748545843	0.010669894	Mg	LDR30m
Fth1	1.687257884	1.75491509029928e-09	Mg	LDR6h
C1qa	1.495849688	4.01484097538958e-07	Mg	LDR6h
Apoe	1.581331769	1.19918312537293e-06	Mg	LDR6h
Nrgn	1.432205603	5.9812184207433e-05	Mg	LDR6h
Srsf7	1.272421933	7.78131152439347e-05	Mg	LDR6h
Gm35188	0.966266507	0.00022212	Mg	LDR6h
Gm46367	1.106551566	0.000644887	Mg	LDR6h
Lysmd4	0.931032225	0.002544187	Mg	LDR6h
Cox4i1	1.397785586	0.004407815	Mg	LDR6h
Malat1	1.104410881	0.00586122	Mg	LDR6h
mt-Co3	0.854542489	0.005933671	Mg	LDR6h
Ubb	1.427556641	0.007721327	Mg	LDR6h
Sema3c	1.547575285	0.010416619	Mg	LDR6h
mt-Co2	0.993534209	0.013414447	Mg	LDR6h
H3f3b	1.371745693	0.019248278	Mg	LDR6h
mt-Co1	0.908578198	0.02379979	Mg	LDR6h
Atp6v0b	1.019106282	0.034292732	Mg	LDR6h
Gm20275	1.222041703	0.03616679	Mg	LDR6h
Selenow	1.429998572	0.038342333	Mg	LDR6h
Rpl9	1.413208583	0.046769881	Mg	LDR6h
Atp1b1	1.137716835	7.84658788133504e-09	Olg	LDR2h
mt-Co1	1.192142613	2.55652227147787e-08	Olg	LDR2h
mt-Co3	1.161651068	1.3335940183224e-06	Olg	LDR2h
Calm1	1.154830843	3.05461050635277e-06	Olg	LDR2h
Egr1	1.006986499	1.98379267173541e-05	Olg	LDR2h
1700054A03Rik	1.189618584	3.85714996932062e-05	Olg	LDR2h
Hspa8	0.953851615	9.98075201224027e-05	Olg	LDR2h
Ubb	1.160486316	0.000390607	Olg	LDR2h
Ptgds	0.978009582	0.000435351	Olg	LDR2h
AC149090.1	1.01860918	0.000499744	Olg	LDR2h
Nrgn	0.925227235	0.000977474	Olg	LDR2h
Tmsb4x	1.160936861	0.001056451	Olg	LDR2h
Gm43376	0.992875594	0.001388664	Olg	LDR2h
mt-Co2	1.083493555	0.001998769	Olg	LDR2h
Cox4i1	1.051610521	0.002079639	Olg	LDR2h
Mt1	0.934812192	0.002417199	Olg	LDR2h
Sema3c	1.716477063	0.003248199	Olg	LDR2h
Chgb	0.900091541	0.004055849	Olg	LDR2h
Atp6v0b	0.778386013	0.00445382	Olg	LDR2h
Ckb	0.983178612	0.005308404	Olg	LDR2h
Rpl6	0.962571873	0.005912372	Olg	LDR2h
Camk2n1	0.758022265	0.006523875	Olg	LDR2h
Tpt1	1.020503381	0.00822669	Olg	LDR2h
Sparcl1	0.882757545	0.009820767	Olg	LDR2h
Rpl37	0.989328868	0.012979954	Olg	LDR2h
Rpl18a	0.751838197	0.01539575	Olg	LDR2h
BC018473	0.707415265	0.015703619	Olg	LDR2h
Rplp1	0.862584485	0.015740678	Olg	LDR2h
Fau	0.811168364	0.01644437	Olg	LDR2h
Atxn7l3b	0.763707832	0.022993345	Olg	LDR2h
Ptprn	0.831366739	0.02355868	Olg	LDR2h
Rpl32	0.840485262	0.03036269	Olg	LDR2h
Egr3	0.710206973	0.034705728	Olg	LDR2h
Gm11867	0.694801358	0.042198854	Olg	LDR2h
Nr4a3	1.144509519	2.22873106172014e-05	Olg	LDR30m
1700016P03Rik	1.946222814	0.005469544	Olg	LDR30m
Gm47423	0.950780789	0.018014126	Olg	LDR30m
Zdbf2	0.857726561	0.019797205	Olg	LDR30m
Egr3	0.868066324	0.024106874	Olg	LDR30m
Spred2	0.856496151	0.015047833	Olg	LDR4h
Sgsm1	0.841256699	0.029777989	Olg	LDR4h
Ntrk2	0.915063532	0.044189832	Olg	LDR4h
Iqgap2	0.882543446	0.045190958	Olg	LDR4h
Fth1	1.783567399	1.90869802528269e-29	Olg	LDR6h
Apoe	1.433037679	1.24782478688194e-17	Olg	LDR6h
Ptgds	1.34788026	3.57635914427448e-17	Olg	LDR6h
mt-Co1	1.265104295	8.42750961186686e-17	Olg	LDR6h
Srsf7	1.185869802	1.10293785227163e-12	Olg	LDR6h
mt-Co3	1.170866956	1.08995478749077e-11	Olg	LDR6h
Gm42413	1.190819146	2.22787806711761e-10	Olg	LDR6h
Calm1	1.065078908	2.31316324562245e-09	Olg	LDR6h
4930419G24Rik	1.153334252	7.41822893138847e-09	Olg	LDR6h
Cox4i1	1.104243978	1.58709070933539e-08	Olg	LDR6h
Cst3	1.020278729	2.09512126372078e-07	Olg	LDR6h
Ubb	1.095609333	2.56266182107764e-07	Olg	LDR6h
Tubb4a	0.949263888	2.96205365435137e-07	Olg	LDR6h
Gm37459	1.106132675	4.97759806374734e-07	Olg	LDR6h
Atp1b1	0.991036473	2.10891841104792e-06	Olg	LDR6h
Tmsb4x	1.03885282	2.55940877722243e-06	Olg	LDR6h
mt-Co2	0.978777611	5.39005171179462e-06	Olg	LDR6h
Slc38a2	0.949513592	7.96973659548188e-06	Olg	LDR6h
H3f3b	0.927735093	1.33098512712827e-05	Olg	LDR6h
Ckb	0.91496414	1.90168387526215e-05	Olg	LDR6h
Gm19522	0.982382062	5.31482637358089e-05	Olg	LDR6h
Trim35	0.835977581	0.000167245	Olg	LDR6h
Eif1	0.92221787	0.000253743	Olg	LDR6h
3110021N24Rik	0.924597607	0.000298286	Olg	LDR6h
Cox8a	0.862832729	0.000375756	Olg	LDR6h
Rpl13	0.887307945	0.000513461	Olg	LDR6h
5330438D12Rik	0.830700562	0.000669391	Olg	LDR6h
Cck	0.930789545	0.000729284	Olg	LDR6h
Aplp1	0.784672665	0.000853148	Olg	LDR6h
Atxn7l3b	0.829310044	0.000854566	Olg	LDR6h
Pla2g3	0.886051723	0.00086475	Olg	LDR6h
Rpl6	0.867163948	0.000980889	Olg	LDR6h
Tpt1	0.881015134	0.001038255	Olg	LDR6h
Hspa8	0.839841811	0.001560462	Olg	LDR6h
mt-Cytb	0.86960595	0.001715182	Olg	LDR6h
Gm36975	0.676860569	0.002169497	Olg	LDR6h
Pcsk1n	0.811161046	0.002509108	Olg	LDR6h
Nrgn	0.796513487	0.002737184	Olg	LDR6h
Rpl27a	0.865644789	0.00397	Olg	LDR6h
Gm13905	0.853463184	0.004422943	Olg	LDR6h
Gm48678	0.805306654	0.007238307	Olg	LDR6h
Atp6v0c	0.742188772	0.007363508	Olg	LDR6h
Hapln2	0.816978147	0.00791019	Olg	LDR6h
Rps5	0.74347472	0.00902702	Olg	LDR6h
Cox7c	0.860298619	0.009093432	Olg	LDR6h
Rpl9	0.841185189	0.010608844	Olg	LDR6h
Eid1	0.775891703	0.0149515	Olg	LDR6h
Rpl37	0.810561671	0.01595237	Olg	LDR6h
Rpl41	0.864786072	0.01628655	Olg	LDR6h
4930511M06Rik	0.787696045	0.018153022	Olg	LDR6h
Jund	0.777047043	0.021200271	Olg	LDR6h
Bmyc	0.790349922	0.023220226	Olg	LDR6h
Rplp0	0.648118421	0.023655898	Olg	LDR6h
Atp6v0b	0.688472257	0.024099053	Olg	LDR6h
Neat1	0.689858789	0.024300145	Olg	LDR6h
Sema3c	0.785442293	0.026260372	Olg	LDR6h
Xrcc6	0.738250805	0.032382691	Olg	LDR6h
Rpl37a	0.71733665	0.032465527	Olg	LDR6h
Sparcl1	0.785495052	0.033299463	Olg	LDR6h
Rpl18a	0.690279228	0.03428736	Olg	LDR6h
Rpl32	0.719273194	0.035344213	Olg	LDR6h
mt-Nd2	0.822948765	0.038163174	Olg	LDR6h
Cfl2	0.73152077	0.049139473	Olg	LDR6h
Fosb	0.603493795	8.2861136925174e-64	Exc	LDR2h
C1ql3	1.062848624	1.60265217813131e-47	Exc	LDR2h
Gm37229	0.709367269	1.18434308463583e-44	Exc	LDR2h
Nptx2	1.028465501	2.84522344467821e-43	Exc	LDR2h
Egr3	0.931663343	1.20132541181114e-42	Exc	LDR2h
Rnd3	0.800618115	3.69896469724626e-34	Exc	LDR2h
Grasp	0.878389799	8.0070616312507e-33	Exc	LDR2h
Scg2	0.799233663	6.85949990437288e-32	Exc	LDR2h
Gadd45g	0.60358203	2.08097718864321e-31	Exc	LDR2h
Ptprn	1.389400582	3.61675603669208e-29	Exc	LDR2h
Gm34544	1.192223764	2.68962236932169e-28	Exc	LDR2h
Bdnf	1.08090958	6.04009058369159e-27	Exc	LDR2h
Inhba	0.794688013	1.28212164957588e-25	Exc	LDR2h
mt-Co3	1.432188329	6.41279428961178e-25	Exc	LDR2h
Npas4	1.052194345	3.70533545494586e-24	Exc	LDR2h
1700016P03Rik	1.521592293	4.36830679444017e-23	Exc	LDR2h
Tiparp	0.632322335	1.10141627407412e-22	Exc	LDR2h
Hspa8	0.849081568	1.38213933867634e-22	Exc	LDR2h
Nrn1	1.138450699	2.30528428793326e-22	Exc	LDR2h
Nr4a1	0.811308208	1.36204598828686e-21	Exc	LDR2h
4933413L06Rik	0.845803322	3.06614998639093e-17	Exc	LDR2h
Cx3cl1	0.78394994	5.20008584381145e-17	Exc	LDR2h
mt-Co1	1.408211334	7.79533062115573e-17	Exc	LDR2h
Diras2	0.83729797	9.2905808618069e-17	Exc	LDR2h
Dalrd3	0.659563591	2.76888728929501e-16	Exc	LDR2h
Fos	0.61886159	2.85048724776239e-16	Exc	LDR2h
1110008P14Rik	0.589540653	5.83860087361394e-16	Exc	LDR2h
Cap1	0.702262674	8.88724079493451e-15	Exc	LDR2h
Fosl2	0.741322971	3.25908274069743e-14	Exc	LDR2h
Mir670hg	1.306696366	9.73588570362088e-14	Exc	LDR2h
mt-Nd1	1.002455536	2.03785469871936e-13	Exc	LDR2h
Ppme1	1.109239951	3.89005304394852e-13	Exc	LDR2h
Hectd2os	0.876957687	7.97993370673275e-13	Exc	LDR2h
Pdp1	0.625526478	1.59837193122386e-12	Exc	LDR2h
mt-Co2	1.290475386	1.94236622137832e-12	Exc	LDR2h
Tpt1	0.699908864	1.68283502553256e-11	Exc	LDR2h
Pabpc4	0.711324084	5.47302487245049e-11	Exc	LDR2h
Purb	0.636201287	8.50690105485389e-11	Exc	LDR2h
Ptgds	0.750784172	3.13026918435674e-10	Exc	LDR2h
Aldoa	0.610004804	2.44610948105935e-09	Exc	LDR2h
Cdh9	0.757539606	3.52732847153241e-09	Exc	LDR2h
Slc25a3	0.860360116	4.42165752786393e-09	Exc	LDR2h
Calm1	0.593094066	1.10348805667428e-08	Exc	LDR2h
Baz1a	1.007465395	1.46975204529908e-08	Exc	LDR2h
Nrsn1	0.711868301	1.49623159437254e-08	Exc	LDR2h
Ppp1r1a	0.609662959	1.52784581118046e-08	Exc	LDR2h
Tsnax	0.726755981	2.72232477674199e-08	Exc	LDR2h
Eif1	0.738692438	4.03323183252554e-08	Exc	LDR2h
Gm14636	0.633565287	6.06788074215608e-08	Exc	LDR2h
Eef1a1	0.588321913	1.39956879988635e-07	Exc	LDR2h
Rpl6	0.75474464	2.35465736789329e-07	Exc	LDR2h
mt-Atp6	1.163312875	6.22708342885682e-07	Exc	LDR2h
Rpl41	0.633974408	6.7130902383177e-07	Exc	LDR2h
Cox7c	0.767747072	2.03304267480613e-06	Exc	LDR2h
Gm15398	1.011789237	2.13427571756551e-06	Exc	LDR2h
Sema3c	1.594872667	2.1344050850549e-06	Exc	LDR2h
Rpl13	0.592005619	4.14883212690652e-06	Exc	LDR2h
Cox8a	0.725760838	4.23584437464851e-06	Exc	LDR2h
H3f3b	0.606208738	4.43089885258534e-06	Exc	LDR2h
Gm35188	0.949330264	5.50893614096702e-06	Exc	LDR2h
Nefm	0.606027871	5.60923537771688e-06	Exc	LDR2h
Homer1	0.682307277	9.58368592807444e-06	Exc	LDR2h
Atp6v0b	0.873881848	1.14021117821984e-05	Exc	LDR2h
Cox4i1	0.664303365	1.83431495734996e-05	Exc	LDR2h
Pcsk1	0.621053146	9.99122138627817e-05	Exc	LDR2h
1700054A03Rik	0.740309878	0.000167943	Exc	LDR2h
Apoe	1.06422515	0.000228275	Exc	LDR2h
Oprm1	0.825814089	0.000379533	Exc	LDR2h
1700085D07Rik	0.737742692	0.000497969	Exc	LDR2h
4930415C11Rik	1.572985754	0.000598507	Exc	LDR2h
B230216N24Rik	0.649467818	0.000864575	Exc	LDR2h
Tmem243	0.596456118	0.001039854	Exc	LDR2h
Sema3e	0.792901626	0.001861707	Exc	LDR2h
Gm16351	0.660114116	0.002696723	Exc	LDR2h
Ctnna3	0.875529629	0.003196975	Exc	LDR2h
Gm15520	0.676879175	0.00321209	Exc	LDR2h
Adam2	0.755066565	0.003300119	Exc	LDR2h
Egr1	0.596064638	0.004114369	Exc	LDR2h
Fth1	1.322647962	0.004904437	Exc	LDR2h
Itgav	0.600939497	0.006002914	Exc	LDR2h
Arc	1.120006603	0.006578053	Exc	LDR2h
mt-Nd4	0.737324129	0.007138499	Exc	LDR2h
Gm17231	0.629888744	0.007428827	Exc	LDR2h
mt-Cytb	1.107546399	0.008662806	Exc	LDR2h
Rapgef5	0.873699683	0.00910053	Exc	LDR2h
Nrd1	0.641521834	0.013939104	Exc	LDR2h
Gm11867	0.757605626	0.01509276	Exc	LDR2h
Nr4a3	0.653137791	0.019163717	Exc	LDR2h
Tle4	0.599452522	0.02985926	Exc	LDR2h
Igsf9b	0.631249244	0.032626789	Exc	LDR2h
Gm46367	0.836740031	0.033217542	Exc	LDR2h
Gm13883	0.704031967	0.034649779	Exc	LDR2h
Dot1l	0.697151458	0.042820522	Exc	LDR2h
Egr3	2.193977452	1.68675185802779e-211	Exc	LDR30m
Fosb	1.143389529	9.96532099401922e-164	Exc	LDR30m
Nr4a2	2.171398898	4.22625042432372e-132	Exc	LDR30m
Stk40	1.305982805	1.84868571986701e-127	Exc	LDR30m
Ube2ql1	1.357390826	1.52560091503497e-125	Exc	LDR30m
Homer1	2.644219618	9.37721856368293e-114	Exc	LDR30m
Arl5b	1.807446919	1.73050685173819e-107	Exc	LDR30m
Frmd6	1.658810664	2.25486916262945e-106	Exc	LDR30m
Arid3b	0.994847633	1.73557028689161e-101	Exc	LDR30m
Grasp	1.036500959	1.58998953103902e-96	Exc	LDR30m
Kdm6b	0.960029511	2.77004323753758e-90	Exc	LDR30m
Gm47423	2.148149338	1.7251485975619e-86	Exc	LDR30m
Irs2	1.395704495	9.22816495191919e-83	Exc	LDR30m
Nptx2	0.697487481	3.18652058725661e-79	Exc	LDR30m
Slc25a25	1.419218622	3.8420102481428e-79	Exc	LDR30m
Sik2	1.932567147	4.98214366271315e-78	Exc	LDR30m
Nr4a1	1.398926438	5.02366051108938e-78	Exc	LDR30m
Cpeb3	1.119885675	6.07891944459182e-76	Exc	LDR30m
Rheb	1.574520867	3.67856711422361e-75	Exc	LDR30m
Dusp14	0.898875104	1.16615477077194e-72	Exc	LDR30m
Kdm7a	1.451994022	1.12602422664421e-69	Exc	LDR30m
Zdbf2	1.776755807	1.74630664647468e-68	Exc	LDR30m
Per1	1.449536305	7.11866467056484e-65	Exc	LDR30m
Prag1	0.899244368	3.90267811458879e-64	Exc	LDR30m
Ina	1.234724966	6.1925604617374e-63	Exc	LDR30m
Trib1	0.726079654	2.53626630287292e-62	Exc	LDR30m
Hspa4	1.241345335	2.78866120067718e-62	Exc	LDR30m
Arhgef3	1.623510742	4.19371080737142e-61	Exc	LDR30m
Rcc2	0.902568536	1.6500870742253e-59	Exc	LDR30m
Hsph1	0.853110669	9.92976891202758e-58	Exc	LDR30m
Arpc2	1.012806089	2.35780205560819e-57	Exc	LDR30m
Btaf1	1.086329185	4.45376469040645e-57	Exc	LDR30m
Hmgcr	1.026819647	6.63063792919288e-57	Exc	LDR30m
Gm28294	0.652876269	6.99157703599859e-57	Exc	LDR30m
Skil	0.898261739	1.22696085083778e-55	Exc	LDR30m
Med14	1.345644441	4.41962961953997e-55	Exc	LDR30m
Cwc25	0.760186688	1.24772365226502e-54	Exc	LDR30m
Plcxd2	1.195528536	2.89832893050701e-54	Exc	LDR30m
Gm17231	1.24217629	3.68681662759235e-53	Exc	LDR30m
Ciart	0.668291784	7.21053040291292e-52	Exc	LDR30m
Hsd17b12	0.716545125	9.56922949780239e-52	Exc	LDR30m
Ankrd33b	1.207301712	2.97506065750589e-51	Exc	LDR30m
Npas4	1.005876018	8.55444306303584e-51	Exc	LDR30m
Zswim6	1.120661997	2.7751050844509e-49	Exc	LDR30m
Mapk4	1.005803474	4.22476950414733e-48	Exc	LDR30m
Bdnf	1.324602805	8.48248560903143e-48	Exc	LDR30m
Midn	0.719195726	3.56756689303199e-47	Exc	LDR30m
Ap2b1	0.824165649	8.32200844449212e-47	Exc	LDR30m
Lonrf1	0.821490112	2.62380115354918e-46	Exc	LDR30m
Mapk6	0.668543445	2.83984878586155e-46	Exc	LDR30m
Baiap2	1.145003137	7.70432200474643e-46	Exc	LDR30m
Efhd2	0.951569136	7.92467076006221e-46	Exc	LDR30m
Pitpna	0.803280564	2.18436793657401e-45	Exc	LDR30m
Osbpl8	0.936104095	3.12793279574546e-45	Exc	LDR30m
Camk1g	0.586071094	1.13126747601644e-44	Exc	LDR30m
Adora1	0.895956253	1.23890948896728e-44	Exc	LDR30m
Etv5	1.435635247	1.7749509210296e-44	Exc	LDR30m
Slc6a17	0.851946333	2.81498516874243e-44	Exc	LDR30m
Nap1l1	0.866666517	1.28243294792203e-43	Exc	LDR30m
Ctnnd1	0.879927889	3.16471506311619e-43	Exc	LDR30m
Clstn3	1.153512522	6.9081458467851e-43	Exc	LDR30m
Ctps	0.677642921	2.32311982618025e-42	Exc	LDR30m
Phf21b	1.150147463	4.09394267591453e-42	Exc	LDR30m
Cltc	0.840610628	4.29199520834721e-42	Exc	LDR30m
Myh9	0.919508037	8.45653566099942e-42	Exc	LDR30m
Tulp4	0.949370114	9.96446162410582e-42	Exc	LDR30m
Fosl2	1.510191107	1.27044508115046e-41	Exc	LDR30m
Vmp1	0.877075769	3.07423476009752e-41	Exc	LDR30m
Elovl5	0.618366988	1.26090969574686e-40	Exc	LDR30m
R3hdm2	0.835741884	1.75775995809461e-39	Exc	LDR30m
Fbxo33	0.988224848	7.0010564031021e-39	Exc	LDR30m
Eprs	0.737650741	1.01192718149934e-38	Exc	LDR30m
Synj2	0.82472771	1.67168886194184e-38	Exc	LDR30m
Mbp	1.247157538	5.08241741137169e-38	Exc	LDR30m
Txndc11	0.763559107	5.20638519539337e-38	Exc	LDR30m
Per2	0.936244772	6.11703747894686e-37	Exc	LDR30m
Gnai3	0.763741179	1.64454975032105e-36	Exc	LDR30m
4931406P16Rik	0.701722412	5.8053647669299e-36	Exc	LDR30m
Mest	1.057277167	7.41664785224232e-36	Exc	LDR30m
Coq10b	1.074030185	2.13430099062237e-35	Exc	LDR30m
1700016P03Rik	2.959627091	3.36654134996099e-35	Exc	LDR30m
Nr4a3	2.670504946	8.87413950185606e-35	Exc	LDR30m
Tiparp	2.168880981	1.22829224786146e-34	Exc	LDR30m
Jdp2	1.264567302	2.94716386156141e-34	Exc	LDR30m
Arih2	0.749165872	4.75283555459028e-34	Exc	LDR30m
Nrd1	1.44532344	6.0407037315092e-34	Exc	LDR30m
Rims4	1.056489535	8.16041681880178e-34	Exc	LDR30m
Ttpal	0.588855977	8.19019682549988e-34	Exc	LDR30m
Ivns1abp	0.735413272	1.7731455372687e-33	Exc	LDR30m
Por	0.602029919	3.05316813049829e-33	Exc	LDR30m
Ak4	0.589512603	3.90329186536954e-33	Exc	LDR30m
Smad1	0.716839781	4.5561560307071e-33	Exc	LDR30m
Fbl	0.939813587	1.89957133742264e-32	Exc	LDR30m
Cap1	0.661914028	3.53334479877558e-32	Exc	LDR30m
Mir670hg	0.865352934	1.22141679760694e-31	Exc	LDR30m
Scg3	0.835119534	2.24518316647028e-31	Exc	LDR30m
Mn1	0.859841883	3.85205984284676e-31	Exc	LDR30m
Smg7	0.752565387	8.51388457273705e-31	Exc	LDR30m
Ptprn	1.180653908	1.29269405316481e-30	Exc	LDR30m
1600020E01Rik	0.707060011	4.02003027648073e-30	Exc	LDR30m
Tmem178	0.784120606	4.05230793335576e-30	Exc	LDR30m
Smap2	0.63197067	2.70174648108153e-29	Exc	LDR30m
Rnf217	1.084354617	2.71614327831158e-29	Exc	LDR30m
Mxi1	0.837529921	2.78341629912973e-29	Exc	LDR30m
Trim9	0.777922791	4.7647710485735e-29	Exc	LDR30m
Cystm1	0.589854981	6.34362764959806e-29	Exc	LDR30m
Sidt1	0.729241624	2.14203734995675e-28	Exc	LDR30m
Abhd2	0.965518937	4.25779141217965e-28	Exc	LDR30m
Ago3	0.850822826	4.38951760490519e-28	Exc	LDR30m
P4ha1	0.898911088	7.74977161285229e-28	Exc	LDR30m
Ifrd1	0.914291973	7.85719945977213e-28	Exc	LDR30m
Chgb	1.022790692	1.88222039020867e-27	Exc	LDR30m
Atp6v0d1	0.658047012	2.07795272821954e-27	Exc	LDR30m
Ubtd2	1.024687737	5.81310576685371e-27	Exc	LDR30m
Mia3	0.684599381	5.93977147510069e-27	Exc	LDR30m
Sec24a	0.594356688	8.14240309033359e-27	Exc	LDR30m
Kif5c	0.717656114	8.76069020856917e-27	Exc	LDR30m
Ppp2ca	0.613310093	9.12577505595909e-27	Exc	LDR30m
Slc20a2	0.757655956	1.61754844010166e-26	Exc	LDR30m
Gng2	0.740758784	1.2384850797564e-25	Exc	LDR30m
Tpm3	0.659144773	1.90437496343657e-25	Exc	LDR30m
Ece1	1.123912715	1.98535740775133e-25	Exc	LDR30m
Numb	0.601445349	2.64810152984238e-25	Exc	LDR30m
Rgs7bp	0.804602687	3.72504354333434e-24	Exc	LDR30m
Nudt4	0.909731906	5.32213911320985e-24	Exc	LDR30m
Pip5k1a	0.629351058	7.28059813334988e-24	Exc	LDR30m
Cdc42ep3	0.713258073	1.87544961017312e-23	Exc	LDR30m
Cbarp	0.836940083	4.15399025283031e-23	Exc	LDR30m
Cds1	0.637165095	7.07108030783893e-23	Exc	LDR30m
Ndel1	0.756647299	8.2974132093988e-23	Exc	LDR30m
Sik1	0.862884155	8.40759223242587e-23	Exc	LDR30m
Zbtb11	0.716553401	1.5925735123779e-22	Exc	LDR30m
Sik3	1.0423474	1.92411056557483e-22	Exc	LDR30m
Cx3cl1	0.775375598	5.33279120689197e-22	Exc	LDR30m
Atp1a1	0.793680044	5.83821887356511e-22	Exc	LDR30m
Prickle1	0.601707978	7.85165204307135e-22	Exc	LDR30m
Gm13684	0.640637314	1.12160044687093e-21	Exc	LDR30m
Pcsk1	2.442340364	1.32332528994288e-21	Exc	LDR30m
Zhx2	0.695592758	2.09743321385513e-21	Exc	LDR30m
Acsl4	0.835618109	2.67084532601312e-21	Exc	LDR30m
Spred1	1.132884354	3.20512128141777e-21	Exc	LDR30m
Nectin1	0.817883733	4.53334144980616e-21	Exc	LDR30m
Ppme1	0.730793388	6.08635895220538e-21	Exc	LDR30m
Zfp948	0.660007259	7.34483414293643e-21	Exc	LDR30m
Hnrnpll	1.015868944	1.24806214632259e-20	Exc	LDR30m
Mast3	0.759174412	1.25079653921361e-20	Exc	LDR30m
Cpeb4	1.021792108	1.41306744283445e-20	Exc	LDR30m
Cry2	0.836514913	1.88316020153517e-20	Exc	LDR30m
Cabp1	0.794467315	2.35024955589174e-20	Exc	LDR30m
Nmnat2	0.796061365	2.90963205585288e-20	Exc	LDR30m
Usp36	0.710535705	3.4110101895552e-20	Exc	LDR30m
Tacc1	0.693540943	5.29935772498844e-20	Exc	LDR30m
Bicdl1	0.645496926	9.41711577495774e-20	Exc	LDR30m
Ntrk2	1.104330428	1.01516731882972e-19	Exc	LDR30m
Lemd3	0.657644567	1.02315279064994e-19	Exc	LDR30m
Galnt9	0.905268685	1.06199557053991e-19	Exc	LDR30m
Mgrn1	0.663558687	1.15560722980279e-19	Exc	LDR30m
Tbc1d9	0.731454896	1.21774603458907e-19	Exc	LDR30m
Csnk1a1	0.636784153	2.03450479068589e-19	Exc	LDR30m
Dok5	0.732648298	3.03718896969817e-19	Exc	LDR30m
Pmepa1	1.008856448	5.58128355114607e-19	Exc	LDR30m
Myo1e	0.641744777	1.35691197749328e-18	Exc	LDR30m
Lonp2	0.777416837	2.94028799122278e-18	Exc	LDR30m
Dnajb5	0.730438944	6.12928337141561e-18	Exc	LDR30m
Spred2	0.879553861	8.83803045413688e-18	Exc	LDR30m
Slc7a1	0.594819117	1.64958804079208e-17	Exc	LDR30m
Hspa8	0.671732643	1.91154346952934e-17	Exc	LDR30m
Kpna1	0.68947496	2.35574406566392e-17	Exc	LDR30m
Arih1	0.765821056	2.36266552070023e-17	Exc	LDR30m
Stx1b	0.646600879	5.1845808930424e-17	Exc	LDR30m
Dennd5b	0.715087936	5.27052244227546e-17	Exc	LDR30m
Tet3	0.888463291	7.98295370223498e-17	Exc	LDR30m
Crem	0.599392177	8.81102839419593e-17	Exc	LDR30m
Hivep2	0.602734151	1.325940207404e-16	Exc	LDR30m
Klf9	0.629622224	1.3488864724979e-16	Exc	LDR30m
Gm3294	0.617945133	2.81219523476715e-16	Exc	LDR30m
Ppard	0.612461278	1.03663350819488e-15	Exc	LDR30m
Gabbr1	0.658271829	1.36006846044074e-15	Exc	LDR30m
Ttbk1	0.607775137	2.17245305571401e-15	Exc	LDR30m
Sptbn2	0.748381353	4.86063390220699e-15	Exc	LDR30m
Rock2	0.877864258	9.20783540442382e-15	Exc	LDR30m
Ccnl1	0.616488851	9.22379260212896e-15	Exc	LDR30m
Pak1	0.669337656	9.52209707125225e-15	Exc	LDR30m
Dnajc1	0.958339804	1.31085100316848e-14	Exc	LDR30m
St8sia5	0.685139803	3.22221673505778e-14	Exc	LDR30m
Clip2	0.790453795	8.89736927148251e-14	Exc	LDR30m
Phyhipl	0.654714549	9.91093688229759e-14	Exc	LDR30m
Kras	0.698910038	1.71917359251996e-13	Exc	LDR30m
Rab6b	0.836962969	2.13380540139364e-13	Exc	LDR30m
Nefm	0.618234723	3.85591709942132e-13	Exc	LDR30m
Smarca5	0.70835774	6.96309498190944e-13	Exc	LDR30m
Tbc1d1	0.798218879	8.73960355980511e-13	Exc	LDR30m
Plekhg5	0.598800568	9.82379990733704e-13	Exc	LDR30m
Nrn1	0.840147073	1.35886394012779e-12	Exc	LDR30m
4933424G05Rik	0.663984143	1.38732280284237e-12	Exc	LDR30m
Gramd1b	0.63454146	1.72492929669895e-12	Exc	LDR30m
Fkbp1a	0.612640451	2.40428008165062e-12	Exc	LDR30m
Fscn1	0.618041905	4.27724560807873e-12	Exc	LDR30m
Lncpint	0.777461349	4.77998546921821e-12	Exc	LDR30m
Foxo3	0.64134767	1.3922160908599e-11	Exc	LDR30m
Gfod1	0.812285044	2.01282203557054e-11	Exc	LDR30m
Epha10	0.606006425	4.32589559480657e-11	Exc	LDR30m
Ago2	0.599057682	6.15024480383554e-11	Exc	LDR30m
Psd3	0.815451387	7.84525417666256e-11	Exc	LDR30m
Trak1	0.77326331	8.62536608001022e-11	Exc	LDR30m
Hdac5	0.625889538	1.03081506673283e-10	Exc	LDR30m
1700110K17Rik	0.633280262	1.0604981281461e-10	Exc	LDR30m
Slc25a3	0.85139143	1.13196719766092e-10	Exc	LDR30m
R3hdm1	0.591448874	3.79817128284756e-10	Exc	LDR30m
Ank	0.689471516	9.31669437327022e-10	Exc	LDR30m
Lrrk2	0.688686083	1.45504303921141e-09	Exc	LDR30m
Rab6a	0.719929251	1.81628599538622e-09	Exc	LDR30m
Csnk1d	0.623518096	2.28088356588999e-09	Exc	LDR30m
Sept7	0.620666503	2.64784686080454e-09	Exc	LDR30m
Maml3	0.63098766	6.50936448540586e-09	Exc	LDR30m
Itgav	0.656556795	8.11583250303945e-09	Exc	LDR30m
Cmip	0.792045441	1.12541038987397e-07	Exc	LDR30m
Gm48747	0.671497682	1.45386338040307e-07	Exc	LDR30m
Prmt8	0.683647684	2.64411880695397e-07	Exc	LDR30m
Agap3	0.597065129	3.0086489259129e-07	Exc	LDR30m
Pde4a	0.657942903	5.9338949249965e-07	Exc	LDR30m
Dlgap4	0.672872933	6.190148410635e-07	Exc	LDR30m
Rph3a	0.692243117	1.3610605270005e-06	Exc	LDR30m
Ddx50	0.669516348	1.3845004566638e-06	Exc	LDR30m
Sgsm1	0.833369517	1.7898617527506e-06	Exc	LDR30m
Ccn1	0.689499327	3.94567799579083e-06	Exc	LDR30m
Anks1	0.587805965	9.32050360167378e-05	Exc	LDR30m
Ski	0.686815677	0.000101479	Exc	LDR30m
Ndfip2	1.223837902	0.000104462	Exc	LDR30m
Brinp1	0.615232995	0.000208535	Exc	LDR30m
Pde10a	0.709589841	0.000543912	Exc	LDR30m
Ranbp2	0.594207369	0.007115545	Exc	LDR30m
Dusp1	0.590052045	0.042843416	Exc	LDR30m
Baz1a	1.573518088	1.18135295319548e-220	Exc	LDR4h
Phf21b	1.379679869	9.49255899962911e-100	Exc	LDR4h
Nptx2	1.049422353	1.80020094583888e-89	Exc	LDR4h
Homer1	1.648419747	2.61440666116959e-89	Exc	LDR4h
Mir670hg	1.242187693	1.49562788320752e-87	Exc	LDR4h
Mapk4	1.497785054	5.78466254606349e-86	Exc	LDR4h
Grasp	0.808356563	4.14431952876101e-78	Exc	LDR4h
Slc6a17	0.87652403	1.21843386570581e-69	Exc	LDR4h
Arhgap31	1.221889999	8.58473828889088e-63	Exc	LDR4h
Bdnf	1.386605194	7.14056872573708e-51	Exc	LDR4h
Hsd17b12	0.628288328	4.69130543489106e-49	Exc	LDR4h
Egr3	1.106943024	6.93085960539724e-46	Exc	LDR4h
Anxa11	0.66289368	1.06254072073021e-41	Exc	LDR4h
Hsph1	0.616391244	1.2381954343286e-40	Exc	LDR4h
Sik2	1.598007035	1.50943705327272e-40	Exc	LDR4h
Ppme1	0.912169569	4.02055345638472e-40	Exc	LDR4h
Rph3a	0.95488711	4.93480772147448e-40	Exc	LDR4h
Per2	0.669146	6.76881191167251e-40	Exc	LDR4h
Adgrd1	0.640600356	1.22467661813156e-38	Exc	LDR4h
Arid3b	0.8213343	3.16395170503623e-38	Exc	LDR4h
Klhl2	0.768288939	5.89279023944588e-38	Exc	LDR4h
Spred1	1.079522465	1.0489723644577e-37	Exc	LDR4h
Epha10	0.931664176	5.93781323249222e-37	Exc	LDR4h
Kdm6b	0.733942681	7.46699021347673e-37	Exc	LDR4h
Tmem178	0.949479019	1.82379697045919e-36	Exc	LDR4h
Pfkfb3	0.608766352	3.2532692178913e-35	Exc	LDR4h
Slc9a5	0.834246764	7.02022296077056e-35	Exc	LDR4h
Scg3	0.757505492	1.33559588040722e-33	Exc	LDR4h
Fmnl1	0.826504047	2.52593249701861e-33	Exc	LDR4h
Dot1l	0.793434892	8.29264501001498e-33	Exc	LDR4h
Spred2	1.044382593	1.82998078212246e-32	Exc	LDR4h
Osbpl8	0.631972125	3.95713149522604e-32	Exc	LDR4h
Scube1	0.970598083	4.06649594793058e-32	Exc	LDR4h
Numb	0.645371291	6.05568262099811e-31	Exc	LDR4h
Sorcs3	1.615610205	6.38831389952747e-29	Exc	LDR4h
Mamld1	0.612329563	1.0683295071995e-28	Exc	LDR4h
Prmt8	0.909068361	2.85084388737027e-28	Exc	LDR4h
Vmp1	0.661912827	5.01886747073018e-28	Exc	LDR4h
Pak6	0.726969836	5.84423673623443e-28	Exc	LDR4h
Ddah1	0.795000719	7.47293154101325e-28	Exc	LDR4h
Osbpl3	0.835730032	1.59263504302183e-27	Exc	LDR4h
Ifrd1	0.659764035	2.64852766170765e-27	Exc	LDR4h
Pcsk1	1.201714585	4.0290136624672e-27	Exc	LDR4h
Frmd6	1.02046523	9.61746807685069e-26	Exc	LDR4h
Prkg2	0.939521469	1.09056341420943e-25	Exc	LDR4h
2510009E07Rik	0.705612324	1.77481056206836e-25	Exc	LDR4h
Etv5	0.948308828	2.21053638696784e-24	Exc	LDR4h
Itgav	0.954412215	6.71592737352573e-24	Exc	LDR4h
Kdm7a	0.713090823	9.45066712450111e-24	Exc	LDR4h
Nrd1	0.907971201	1.26537720472951e-23	Exc	LDR4h
Hs3st2	0.755716146	3.48322830538122e-23	Exc	LDR4h
Rheb	0.792397464	4.75553989776064e-23	Exc	LDR4h
Cap2	0.600360513	5.40943573110099e-23	Exc	LDR4h
Tet3	1.00913858	5.60917296794815e-23	Exc	LDR4h
Gfra1	0.661870608	1.62344883696602e-22	Exc	LDR4h
Ntrk2	1.164206497	2.63533551542806e-22	Exc	LDR4h
Zbtb16	0.963215625	1.12303742521529e-21	Exc	LDR4h
Jdp2	0.850629273	1.23265873965724e-21	Exc	LDR4h
Zdbf2	0.752488465	1.34216466736807e-21	Exc	LDR4h
1700016P03Rik	1.966780364	3.4813027449709e-21	Exc	LDR4h
Prag1	0.587195467	3.61684613797608e-21	Exc	LDR4h
Sgsm1	1.387928707	4.04352334603053e-21	Exc	LDR4h
Cop1	0.590203231	4.31359111341559e-21	Exc	LDR4h
Sik3	0.929793939	7.1853607867791e-21	Exc	LDR4h
Gramd1b	0.810520734	3.16964901932598e-20	Exc	LDR4h
Stk40	0.749509488	6.57723092918479e-20	Exc	LDR4h
Prim2	0.661789815	9.03935872117077e-20	Exc	LDR4h
Bcor	0.634047351	1.11748342002081e-19	Exc	LDR4h
Tmtc2	0.725275065	1.15026711164836e-19	Exc	LDR4h
Gm13684	0.765486153	2.92934063126939e-19	Exc	LDR4h
Arhgef3	0.767724654	5.24944885253881e-19	Exc	LDR4h
Tiparp	1.069926992	9.7189597171675e-19	Exc	LDR4h
Pcdh15	0.805565663	6.16490721494503e-18	Exc	LDR4h
Trim9	0.694679255	1.22125415364072e-17	Exc	LDR4h
Nrp1	0.829726261	2.16963915994644e-17	Exc	LDR4h
P4ha1	0.596074689	2.62545347025774e-17	Exc	LDR4h
Zswim6	0.80824646	4.54109781342988e-17	Exc	LDR4h
Rgs20	1.041600808	2.01606519865745e-16	Exc	LDR4h
Cap1	0.592097414	2.48724867836193e-16	Exc	LDR4h
Akap13	0.739147493	4.66973292430611e-16	Exc	LDR4h
Rock2	0.763211913	5.1508463868873e-16	Exc	LDR4h
Ankrd33b	0.738357439	9.45741086523875e-16	Exc	LDR4h
Ppm1h	0.848002824	1.27853141935898e-15	Exc	LDR4h
Rapgef5	0.831333631	2.03987552499688e-15	Exc	LDR4h
Hectd2	0.89652796	3.57734762164168e-15	Exc	LDR4h
Dgkz	0.654075331	6.29801112794367e-15	Exc	LDR4h
Pdzd2	1.037984856	7.19907305937798e-15	Exc	LDR4h
Nrxn2	0.760783195	7.64090373579086e-15	Exc	LDR4h
Tsnax	0.855861291	1.04635266688105e-14	Exc	LDR4h
Dnajc1	0.818193543	1.06769464730852e-14	Exc	LDR4h
Zmiz1	1.000457464	2.43597636730295e-14	Exc	LDR4h
Eml5	0.866835315	1.36011271321234e-13	Exc	LDR4h
Gm46367	0.773561347	1.9708775597056e-13	Exc	LDR4h
Lrrk2	0.741961776	6.48027837127659e-13	Exc	LDR4h
Clstn3	0.718257955	9.03925630566295e-13	Exc	LDR4h
Ptprn	1.024807018	2.43444871251405e-12	Exc	LDR4h
Ece1	0.742487157	1.97023827994321e-11	Exc	LDR4h
Grb2	0.665777168	2.74309593552459e-11	Exc	LDR4h
Nr4a1	0.793497583	7.84844216435957e-11	Exc	LDR4h
Mast3	0.651913639	9.64942123135843e-11	Exc	LDR4h
Brinp1	0.807956734	1.28880437444757e-10	Exc	LDR4h
Fosl2	0.733371503	2.08483408992112e-10	Exc	LDR4h
Igsf9b	0.642922278	2.99739252563859e-10	Exc	LDR4h
Galnt9	0.657089348	3.4224631859487e-10	Exc	LDR4h
Nrn1	0.747227702	7.7624938655322e-10	Exc	LDR4h
St8sia5	0.619415902	5.51377238835453e-09	Exc	LDR4h
Lhfpl3	0.662025298	5.71304607648195e-09	Exc	LDR4h
Mbp	0.659293409	8.76127085698438e-09	Exc	LDR4h
Gfod1	0.758249593	1.09392313711363e-08	Exc	LDR4h
Rnd3	0.737008688	3.78869951087961e-08	Exc	LDR4h
Megf11	1.459813937	2.16142664892534e-07	Exc	LDR4h
Tmem163	0.665165974	3.36244947088371e-07	Exc	LDR4h
Fstl4	0.676943171	3.53190930106107e-07	Exc	LDR4h
Sema3e	0.61094708	1.22553518732169e-05	Exc	LDR4h
Elmo1	1.427581839	2.4900690917158e-05	Exc	LDR4h
Mical2	0.609042264	0.000104315	Exc	LDR4h
Gm15398	1.319581444	0.000118862	Exc	LDR4h
Disp3	0.890809967	0.000410533	Exc	LDR4h
Maml3	1.580289401	0.002051578	Exc	LDR4h
Nr4a3	0.840814595	0.002273415	Exc	LDR4h
Apoe	0.917341214	1.80147572049933e-84	Exc	LDR6h
Ptgds	0.633279515	8.5405206838696e-60	Exc	LDR6h
Fth1	1.35488454	1.98501618111912e-51	Exc	LDR6h
Cst3	0.792769996	8.66817019931016e-47	Exc	LDR6h
Pcsk1n	0.643890099	2.88852484703408e-32	Exc	LDR6h
mt-Co3	1.34774865	1.39955443077169e-28	Exc	LDR6h
Cox4i1	0.741642525	1.67994480663864e-24	Exc	LDR6h
B230217C12Rik	0.589717147	6.80744722492176e-23	Exc	LDR6h
mt-Co1	1.466662201	1.4002182391533e-21	Exc	LDR6h
Atxn7l3b	0.649654506	1.88306958560297e-20	Exc	LDR6h
Rap2b	0.6789573	1.13403986131176e-19	Exc	LDR6h
H3f3b	0.967034298	4.18627335567255e-19	Exc	LDR6h
Gm12027	0.63711946	3.13036446926851e-17	Exc	LDR6h
Eif1	0.801913142	9.44946960642886e-17	Exc	LDR6h
Slc25a4	0.673942571	1.76693444005719e-16	Exc	LDR6h
Gm27032	0.98167936	1.91802216219994e-16	Exc	LDR6h
Srsf7	1.158029563	1.95724268417754e-16	Exc	LDR6h
Ppia	0.637806971	2.97135632069761e-16	Exc	LDR6h
Cox6c	0.654479918	3.06144923700179e-16	Exc	LDR6h
Cox8a	0.781992202	2.85741340246216e-14	Exc	LDR6h
Gm32250	0.755327579	2.00837335566648e-13	Exc	LDR6h
Tpt1	0.630881086	2.86530536303762e-13	Exc	LDR6h
Rpl9	0.593915621	1.10144809909994e-12	Exc	LDR6h
Rps8	0.631172356	5.62233896518662e-12	Exc	LDR6h
Calm1	0.614505704	9.83646959409561e-12	Exc	LDR6h
Nrgn	0.68581534	1.03508432501673e-11	Exc	LDR6h
Rpl6	0.830408698	1.19661300207451e-11	Exc	LDR6h
mt-Co2	1.152415985	6.86782363435168e-11	Exc	LDR6h
Ckb	0.641005352	9.02750615384617e-11	Exc	LDR6h
Rpl13	0.635693464	9.35859580743934e-11	Exc	LDR6h
Tmsb4x	0.785968945	9.67243356165951e-11	Exc	LDR6h
Atpif1	0.646847089	1.90262899573983e-10	Exc	LDR6h
Dnaja2	0.692536673	2.49936350691012e-10	Exc	LDR6h
Mdh1	0.627975497	3.56507440027517e-10	Exc	LDR6h
Arpp19	0.61217632	5.03568714755297e-10	Exc	LDR6h
Ly6h	0.588531759	1.29528338045788e-09	Exc	LDR6h
Cox7b	0.644089776	1.75235855306223e-09	Exc	LDR6h
Arf5	0.590018799	2.3812793417216e-09	Exc	LDR6h
4930473D10Rik	0.675960739	3.97264421801315e-09	Exc	LDR6h
Sema3c	0.893308885	1.0117331871095e-08	Exc	LDR6h
Dact2	0.615338912	1.18280003638248e-08	Exc	LDR6h
Rpl41	0.652637134	1.88228564603838e-08	Exc	LDR6h
Slc50a1	0.627610014	2.54319346745104e-08	Exc	LDR6h
Trim35	0.754527576	6.60055396943117e-08	Exc	LDR6h
6430590A07Rik	0.639368784	1.4230012784299e-07	Exc	LDR6h
Nap1l5	0.677873037	3.12175601312914e-07	Exc	LDR6h
Tmem243	0.639115797	3.15029284112826e-07	Exc	LDR6h
Gm28376	0.64938997	7.64096813670248e-06	Exc	LDR6h
Gm15520	0.648102446	1.40556714759186e-05	Exc	LDR6h
Eef1a1	0.676730828	3.03088267304917e-05	Exc	LDR6h
Atp6v0b	0.924912331	3.34938373211738e-05	Exc	LDR6h
Mrps26	0.590486234	4.88472089256247e-05	Exc	LDR6h
Rad51ap2	0.725550976	5.71413788069853e-05	Exc	LDR6h
Hmgn3	0.59549291	7.0995471826724e-05	Exc	LDR6h
Prpf4b	0.707377035	7.15967527939113e-05	Exc	LDR6h
Crebzf	0.646622382	7.70325209294541e-05	Exc	LDR6h
Rmdn1	0.598820493	8.6032867818882e-05	Exc	LDR6h
A230004M16Rik	0.585875144	9.38739420003505e-05	Exc	LDR6h
Gm46367	0.746000298	0.000141102	Exc	LDR6h
Pura	0.59158644	0.000188787	Exc	LDR6h
BC005561	0.591995388	0.000234068	Exc	LDR6h
Gm35188	0.803323132	0.000389321	Exc	LDR6h
Ubb	0.894792955	0.000511809	Exc	LDR6h
P2ry14	0.721481214	0.000822482	Exc	LDR6h
Prelid3a	0.610052704	0.000829822	Exc	LDR6h
5330438D12Rik	0.729354421	0.001241374	Exc	LDR6h
Oprm1	0.67555301	0.002824262	Exc	LDR6h
Malat1	1.30494771	0.012327923	Exc	LDR6h
Cox7c	0.9415041	0.013815742	Exc	LDR6h
mt-Nd1	0.930478156	0.017756695	Exc	LDR6h
Gm43376	0.601940094	0.038959567	Exc	LDR6h
mt-Co3	1.173555542	1.35552078994995e-11	Inh	LDR2h
mt-Co1	1.225194048	4.46268034769106e-11	Inh	LDR2h
1700054A03Rik	0.772437461	2.94899670103575e-09	Inh	LDR2h
Ptprn	0.924587433	1.99246089183089e-08	Inh	LDR2h
Nrgn	0.88850753	6.34578510020599e-08	Inh	LDR2h
Brd9	0.769822084	2.25051649884467e-07	Inh	LDR2h
Egr1	0.731268019	1.77035603486814e-06	Inh	LDR2h
Dalrd3	0.673895349	2.73091604086528e-06	Inh	LDR2h
Atp6v0b	0.819938898	4.53588867454782e-06	Inh	LDR2h
Calm1	0.66177765	1.31024462077992e-05	Inh	LDR2h
BC018473	0.591164773	1.90799076150823e-05	Inh	LDR2h
Cox7c	0.805213378	2.00375020317918e-05	Inh	LDR2h
Slc25a3	0.79697244	4.090548460729e-05	Inh	LDR2h
Pabpc4	0.725618346	0.000172585	Inh	LDR2h
Hectd2os	0.67356883	0.000383772	Inh	LDR2h
Nr4a1	0.593202626	0.000490739	Inh	LDR2h
Mt1	0.612253116	0.000721307	Inh	LDR2h
Rpl6	0.741201642	0.001090928	Inh	LDR2h
Cox8a	0.735768669	0.001682137	Inh	LDR2h
Cck	0.643388752	0.001799409	Inh	LDR2h
Atp1a1	0.612465832	0.003494996	Inh	LDR2h
Rpl13	0.692483822	0.004066515	Inh	LDR2h
Hspa8	0.623724038	0.006460299	Inh	LDR2h
Gm13944	0.659571856	0.01595795	Inh	LDR2h
Rplp1	0.602665324	0.018341875	Inh	LDR2h
1700016P03Rik	1.098763374	0.021108538	Inh	LDR2h
Apoe	1.074982371	0.0235365	Inh	LDR2h
Xlr5a	0.625992547	0.026743591	Inh	LDR2h
Eif2s2	0.601204472	0.027340932	Inh	LDR2h
Nap1l5	0.691848358	0.031647406	Inh	LDR2h
Gm11867	0.83484806	0.036168278	Inh	LDR2h
Nr4a3	2.232947373	1.46992118903268e-58	Inh	LDR30m
Homer1	1.999498041	1.46904603320017e-50	Inh	LDR30m
Pcsk1	1.428134114	6.99969237821425e-37	Inh	LDR30m
1700016P03Rik	2.408582149	1.30311080828445e-25	Inh	LDR30m
Nr4a1	1.331243247	1.08865325295597e-24	Inh	LDR30m
Nr4a2	1.088253639	3.61017284432029e-24	Inh	LDR30m
Per1	1.036422214	1.5594077642509e-18	Inh	LDR30m
Gm47423	1.118220091	1.91321835634383e-15	Inh	LDR30m
Coq10b	0.901445958	4.95894099544487e-15	Inh	LDR30m
Mir670hg	0.859692315	3.10015616366052e-13	Inh	LDR30m
Gad1	0.812637484	1.05960758501295e-12	Inh	LDR30m
Tiparp	0.865559951	2.45664304904282e-12	Inh	LDR30m
Frmd6	0.952939619	3.53295252021656e-12	Inh	LDR30m
Slc23a2	0.717859089	6.06857308689453e-10	Inh	LDR30m
Fosl2	1.259579018	1.38039426582017e-09	Inh	LDR30m
Eepd1	0.825281256	7.73279278030191e-09	Inh	LDR30m
Dlx6os1	0.742933628	1.83824125007987e-08	Inh	LDR30m
Chgb	0.768581361	3.61941023542881e-08	Inh	LDR30m
Sik1	0.668739757	4.47221908434686e-08	Inh	LDR30m
Tent5a	0.690841822	5.5801266731013e-08	Inh	LDR30m
Egr3	0.611631091	1.05527910276445e-07	Inh	LDR30m
Arl5b	0.719769864	2.18173008682352e-07	Inh	LDR30m
Cort	0.58678663	3.19639166187695e-07	Inh	LDR30m
Stat3	0.694300872	5.19572982673344e-07	Inh	LDR30m
Cpeb3	0.633312632	5.27210589627072e-07	Inh	LDR30m
Ifrd1	0.668264977	4.58730562097904e-06	Inh	LDR30m
Sik2	0.700974502	5.91010376088741e-06	Inh	LDR30m
Fosb	0.845905457	8.08396953278466e-06	Inh	LDR30m
Ptprn	0.748509131	3.03985999263452e-05	Inh	LDR30m
Nectin2	0.595918686	5.39876238423246e-05	Inh	LDR30m
Sipa1l2	0.674871769	0.000119346	Inh	LDR30m
Ube2ql1	0.607642211	0.000194879	Inh	LDR30m
Rock2	0.750646041	0.000196278	Inh	LDR30m
Slc6a17	0.608355342	0.000282337	Inh	LDR30m
Slc7a8	0.690654528	0.000369976	Inh	LDR30m
Hspa4	0.628168991	0.000515116	Inh	LDR30m
Elovl5	0.623648462	0.000515548	Inh	LDR30m
Rgs7bp	0.589889122	0.003211564	Inh	LDR30m
Rims4	0.605526782	0.005232898	Inh	LDR30m
Npas4	0.685216868	0.010866295	Inh	LDR30m
Hunk	0.58506867	0.011901195	Inh	LDR30m
Etv5	0.627931257	0.012712088	Inh	LDR30m
Gm47283	0.690325253	0.014153777	Inh	LDR30m
Mir670hg	1.435846544	3.60514550537787e-37	Inh	LDR4h
1700016P03Rik	1.389231149	4.10483574307687e-34	Inh	LDR4h
Homer1	1.27435421	6.19294825356707e-32	Inh	LDR4h
Myo1e	0.853381014	4.89636967215236e-11	Inh	LDR4h
Alkal2	0.687235537	6.66775296252166e-11	Inh	LDR4h
Pex5	0.690305433	3.98538728258946e-08	Inh	LDR4h
Nek7	0.649103358	7.63409442640072e-08	Inh	LDR4h
Hunk	0.677177634	4.14990160657555e-07	Inh	LDR4h
St18	0.707539077	5.91142793562737e-07	Inh	LDR4h
Sik2	0.694676338	1.48986366092969e-06	Inh	LDR4h
Frmd6	0.595543296	1.58588516855902e-05	Inh	LDR4h
Rock2	0.728495514	1.85846483682203e-05	Inh	LDR4h
Slc6a17	0.618566248	2.036858087086e-05	Inh	LDR4h
Lgi2	0.592404646	4.29794393089248e-05	Inh	LDR4h
Nr4a1	0.589770558	0.000114011	Inh	LDR4h
Sik3	0.620379036	0.001996411	Inh	LDR4h
Cntnap5c	0.627676893	0.00349045	Inh	LDR4h
Fth1	1.210872282	4.13061719232815e-28	Inh	LDR6h
Apoe	0.992137438	4.4379879486885e-18	Inh	LDR6h
mt-Co3	1.211157961	4.32582045393489e-15	Inh	LDR6h
Atp5a1	0.8850308	2.10853032661109e-12	Inh	LDR6h
Srsf7	1.07935436	4.33401916348342e-12	Inh	LDR6h
H3f3b	0.887501773	1.09178787051544e-10	Inh	LDR6h
Cox7c	1.001137586	2.90047511919086e-10	Inh	LDR6h
Trim35	0.832057497	2.21385197838241e-09	Inh	LDR6h
Tmsb4x	0.902124292	6.16230579257884e-09	Inh	LDR6h
Nap1l5	0.926160856	7.05467675339704e-09	Inh	LDR6h
Gm35188	1.043323425	8.55207056565931e-09	Inh	LDR6h
Cox4i1	0.74698815	1.28077195768394e-08	Inh	LDR6h
Ptgds	0.652769025	2.50505916364959e-08	Inh	LDR6h
Ubb	0.888984002	2.69999140337163e-08	Inh	LDR6h
Calm1	0.733119549	3.44753664327366e-08	Inh	LDR6h
Cox7b	0.827557968	4.27089028227e-08	Inh	LDR6h
Rpl6	0.828276145	4.31486974403708e-08	Inh	LDR6h
Hmgn3	0.799107428	4.80852163570795e-08	Inh	LDR6h
Eif1	0.776710869	6.35814166505579e-08	Inh	LDR6h
Cox8a	0.775851173	7.22846037897478e-08	Inh	LDR6h
Gm27032	0.923064448	9.1377192347575e-08	Inh	LDR6h
Cst3	0.691558742	3.54589227677929e-07	Inh	LDR6h
Nrgn	0.704922607	3.83228586381224e-07	Inh	LDR6h
Dnaja2	0.825000806	1.95217414941817e-06	Inh	LDR6h
Gm32250	0.78966051	2.53195358401317e-06	Inh	LDR6h
Slc25a4	0.751665669	2.81764618753341e-06	Inh	LDR6h
Rpl9	0.644388459	6.17653883369293e-06	Inh	LDR6h
Pdcd7	0.704579423	7.06193396918812e-06	Inh	LDR6h
Pcsk1n	0.659310179	1.03073721567355e-05	Inh	LDR6h
Rps21	0.680117435	1.62334908639387e-05	Inh	LDR6h
Atp6v0b	0.80037232	2.2660635756029e-05	Inh	LDR6h
Ckb	0.711605923	3.00281087075409e-05	Inh	LDR6h
Nrg3os	0.794562831	4.74642555841162e-05	Inh	LDR6h
Ndufaf7	0.683187704	4.7788131139951e-05	Inh	LDR6h
Atxn7l3b	0.602614609	0.000111702	Inh	LDR6h
Gm15520	0.651170699	0.000131633	Inh	LDR6h
Prpf4b	0.744393615	0.00013942	Inh	LDR6h
Rps8	0.640663125	0.000142807	Inh	LDR6h
Shisa4	0.668519214	0.00016684	Inh	LDR6h
mt-Co1	1.341496369	0.000203797	Inh	LDR6h
Mrpl38	0.618220488	0.000238785	Inh	LDR6h
BC031181	0.600682837	0.000252358	Inh	LDR6h
Bmyc	0.618031707	0.000289098	Inh	LDR6h
Gm43376	0.687336707	0.000329122	Inh	LDR6h
Gm15614	0.689272077	0.000329709	Inh	LDR6h
5330438D12Rik	0.805287327	0.000362725	Inh	LDR6h
Ppia	0.593863559	0.000362936	Inh	LDR6h
Rpl13	0.668082218	0.0003745	Inh	LDR6h
Mdh1	0.705134277	0.000377143	Inh	LDR6h
Rmdn1	0.681159588	0.00045189	Inh	LDR6h
Rpl37a	0.615864214	0.000622557	Inh	LDR6h
Eid1	0.644486876	0.000634903	Inh	LDR6h
Gm28501	0.682232839	0.00067538	Inh	LDR6h
Slc25a3	0.739007157	0.000874839	Inh	LDR6h
Pla2g3	0.729447373	0.001300022	Inh	LDR6h
3110021N24Rik	0.670094207	0.001318947	Inh	LDR6h
Rhbdl1	0.606446042	0.001690684	Inh	LDR6h
P2ry14	0.661603465	0.002005767	Inh	LDR6h
Scn9a	0.712855972	0.002008271	Inh	LDR6h
Ndufa4	0.613871513	0.002226814	Inh	LDR6h
Sorbs2os	0.653747209	0.002315077	Inh	LDR6h
Malat1	1.336188462	0.00233331	Inh	LDR6h
Gm20642	0.829025515	0.002588022	Inh	LDR6h
Snhg11	0.676993514	0.00328913	Inh	LDR6h
Crebzf	0.635991079	0.003370424	Inh	LDR6h
Cox6c	0.633019249	0.00382906	Inh	LDR6h
Psmc6	0.603320357	0.004205048	Inh	LDR6h
Gm36975	0.671092975	0.004849984	Inh	LDR6h
Gm46367	0.619859269	0.005105145	Inh	LDR6h
Gsdme	0.640405156	0.011405606	Inh	LDR6h
4933413L06Rik	0.609342307	0.013059217	Inh	LDR6h
Eif2s2	0.639751525	0.015465615	Inh	LDR6h
Gm48678	0.652024678	0.016258562	Inh	LDR6h
Far1os	0.610554921	0.017150946	Inh	LDR6h
Lynx1	0.600397783	0.01858824	Inh	LDR6h
Slc38a2	0.626159911	0.019368719	Inh	LDR6h
Pura	0.639636795	0.020300541	Inh	LDR6h
Gm48321	0.67530754	0.028961853	Inh	LDR6h
Pnn	0.643928575	0.034141199	Inh	LDR6h
Tubb3	0.677993122	0.035277078	Inh	LDR6h
Prelid3a	0.6597253	0.035865902	Inh	LDR6h
Rnpc3	0.628823795	0.039019602	Inh	LDR6h
Ptprn	1.106253072	1.03707330590353e-07	Grin3a	LDR2h
Fth1	1.288933619	3.36508561223717e-06	Grin3a	LDR2h
mt-Co3	0.992231855	1.20935907496319e-05	Grin3a	LDR2h
Sema3c	1.183015499	1.78266866367323e-05	Grin3a	LDR2h
mt-Co1	1.136228215	5.48334594675891e-05	Grin3a	LDR2h
Egr1	0.967809858	0.002346392	Grin3a	LDR2h
4930415C11Rik	0.981281909	0.002461312	Grin3a	LDR2h
mt-Co2	0.935516732	0.00295903	Grin3a	LDR2h
Nrgn	0.968807088	0.004000253	Grin3a	LDR2h
Ptgds	0.937931372	0.006528371	Grin3a	LDR2h
Gm13944	0.971392556	0.009058995	Grin3a	LDR2h
mt-Nd1	0.919446029	0.011129714	Grin3a	LDR2h
Gabra2	0.850244515	0.013585015	Grin3a	LDR2h
Apoe	0.961103594	0.037316964	Grin3a	LDR2h
Atp6v0b	0.844338979	0.047608634	Grin3a	LDR2h
Homer1	2.376797542	6.46779263456491e-52	Grin3a	LDR30m
Gad1	1.774461639	6.31365711014742e-25	Grin3a	LDR30m
Pcsk1	1.950592395	4.61080533153581e-19	Grin3a	LDR30m
Cpeb3	1.070558899	1.58507229989645e-14	Grin3a	LDR30m
Nr4a3	2.092506736	6.98590458686727e-13	Grin3a	LDR30m
Frmd6	1.356380677	7.01540686219116e-12	Grin3a	LDR30m
Gm47423	1.496519349	4.77438577239226e-10	Grin3a	LDR30m
Gpt2	1.302769066	5.11264350163047e-10	Grin3a	LDR30m
Nr4a1	1.544235591	8.16739497063084e-09	Grin3a	LDR30m
Per1	1.343484964	1.89127969586791e-08	Grin3a	LDR30m
Rcan2	0.994158938	3.46388749812867e-08	Grin3a	LDR30m
Afap1	1.02528816	2.48852813549644e-07	Grin3a	LDR30m
Fosl2	1.519634642	3.68009144688327e-07	Grin3a	LDR30m
Sik2	0.926329014	1.20981423132642e-06	Grin3a	LDR30m
Trim9	0.847156933	1.50366036367903e-05	Grin3a	LDR30m
Ell2	0.958009885	1.8624498274691e-05	Grin3a	LDR30m
Slc7a8	1.080202385	2.76210425579089e-05	Grin3a	LDR30m
Coq10b	1.129128794	4.20329161149763e-05	Grin3a	LDR30m
Snap25	0.721861365	4.79918322105491e-05	Grin3a	LDR30m
Ankrd33b	1.293380187	5.30788566365074e-05	Grin3a	LDR30m
Tiparp	1.143235177	0.000102617	Grin3a	LDR30m
Slc23a2	0.823931637	0.000243849	Grin3a	LDR30m
Nrd1	0.979439305	0.000550571	Grin3a	LDR30m
Mtcl1	0.802199905	0.00119181	Grin3a	LDR30m
1700016P03Rik	2.740299687	0.001325244	Grin3a	LDR30m
Eepd1	1.002022714	0.001785775	Grin3a	LDR30m
Lrrc8b	0.90186785	0.002122378	Grin3a	LDR30m
Rims4	0.92625227	0.005062159	Grin3a	LDR30m
Ppargc1b	0.952476828	0.005291925	Grin3a	LDR30m
Zswim6	0.860152332	0.005770503	Grin3a	LDR30m
Syn2	0.665382041	0.006205867	Grin3a	LDR30m
Vegfc	0.899089999	0.006479275	Grin3a	LDR30m
Egr1	0.949425749	0.009561474	Grin3a	LDR30m
Ppm1l	0.867503405	0.009802978	Grin3a	LDR30m
Cort	0.89102517	0.010973176	Grin3a	LDR30m
Chgb	0.862602977	0.011084981	Grin3a	LDR30m
Rock2	0.811765113	0.015737258	Grin3a	LDR30m
Ptprn	0.923658607	0.019287797	Grin3a	LDR30m
Nectin2	0.939794472	0.020614571	Grin3a	LDR30m
Pak1	0.722091988	0.026104122	Grin3a	LDR30m
AY036118	0.831614858	0.029316172	Grin3a	LDR30m
Gm47283	0.743679633	0.035879146	Grin3a	LDR30m
Acsl4	0.811216916	0.043434907	Grin3a	LDR30m
Slc6a17	0.767719431	0.047897477	Grin3a	LDR30m
Homer1	1.592326153	1.48588964439941e-15	Grin3a	LDR4h
Mir670hg	1.541755468	5.12051024686234e-10	Grin3a	LDR4h
Sik2	1.040695473	2.19551601236543e-07	Grin3a	LDR4h
Gabra2	1.080668755	2.49039314941958e-07	Grin3a	LDR4h
Gad1	1.152875076	6.65077559451605e-07	Grin3a	LDR4h
Sdk1	0.93370879	3.9665379929743e-05	Grin3a	LDR4h
Frmd6	0.9469057	7.81604554583401e-05	Grin3a	LDR4h
Kcnma1	0.790949977	0.001409812	Grin3a	LDR4h
Alk	1.000624725	0.001570955	Grin3a	LDR4h
Pcsk1	0.909131167	0.003788471	Grin3a	LDR4h
Ptprn	0.832825245	0.010087374	Grin3a	LDR4h
9630028H03Rik	0.918233598	0.012578392	Grin3a	LDR4h
Gfod1	0.880807776	0.018256436	Grin3a	LDR4h
Npy	0.883567817	0.021661949	Grin3a	LDR4h
Lrrc8b	0.763753073	0.022438826	Grin3a	LDR4h
Pacsin2	0.842800161	0.024161458	Grin3a	LDR4h
Tenm4	0.650955292	0.029602799	Grin3a	LDR4h
Rock2	0.803219226	0.0427837	Grin3a	LDR4h
mt-Co1	1.313048645	1.17285788767638e-11	Grin3a	LDR6h
mt-Co3	1.205233474	8.43137244127337e-11	Grin3a	LDR6h
Fth1	1.194507642	7.71022790264555e-07	Grin3a	LDR6h
Nrg3os	0.800037467	2.75863032613107e-05	Grin3a	LDR6h
Srsf7	0.963606727	7.80339242272387e-05	Grin3a	LDR6h
mt-Co2	0.97488072	0.000812839	Grin3a	LDR6h
mt-Cytb	0.977249331	0.000833345	Grin3a	LDR6h
Prpf4b	0.795670254	0.001368601	Grin3a	LDR6h
Malat1	1.423198144	0.00368174	Grin3a	LDR6h
Snhg11	0.656686262	0.004786635	Grin3a	LDR6h
Trim35	0.873902233	0.005636775	Grin3a	LDR6h
Gm48321	0.923916623	0.008467549	Grin3a	LDR6h
Tmsb4x	0.944100681	0.014430003	Grin3a	LDR6h
P2ry14	0.851441392	0.014893861	Grin3a	LDR6h
Ubb	0.989387231	0.017014735	Grin3a	LDR6h
H3f3b	0.959569061	0.03300506	Grin3a	LDR6h
Pura	0.851338913	0.046479244	Grin3a	LDR6h
Apoe	0.860776168	0.049334549	Grin3a	LDR6h
mt-Co1	1.401273108	8.68088814374959e-08	Npy	LDR2h
mt-Co2	1.375736985	6.75922244564307e-06	Npy	LDR2h
mt-Co3	1.221672731	2.34213303145834e-05	Npy	LDR2h
Apoe	1.420364078	0.002801304	Npy	LDR2h
Homer1	1.398131903	4.23157959649775e-06	Npy	LDR30m
1700016P03Rik	1.513379001	1.00722613085158e-05	Npy	LDR30m
Dlx6os1	0.859991938	5.28350898224877e-05	Npy	LDR30m
Serpini1	0.931368701	0.021760671	Npy	LDR30m
Homer1	0.982317526	0.006932905	Npy	LDR4h
mt-Co1	1.564645944	6.47841629343762e-10	Npy	LDR6h
mt-Co2	1.600464722	5.43025957149061e-08	Npy	LDR6h
mt-Co3	1.330636807	3.33005750133996e-07	Npy	LDR6h
Fth1	1.44204822	4.13125588733756e-05	Npy	LDR6h
Srsf7	1.244745224	0.000353066	Npy	LDR6h
mt-Cytb	1.203051752	0.024905743	Npy	LDR6h
mt-Nd2	1.217138291	0.038030624	Npy	LDR6h
mt-Co1	1.251917732	4.24043370761408e-10	Pval	LDR2h
1700016P03Rik	1.091801064	1.59365970933617e-08	Pval	LDR2h
Apoe	1.072965924	1.84608442068628e-06	Pval	LDR2h
Egr1	0.853895955	3.5656980114866e-05	Pval	LDR2h
Atp6v0b	0.849588317	6.47556393592096e-05	Pval	LDR2h
1700054A03Rik	0.785419585	0.000230247	Pval	LDR2h
Ptprn	0.864708346	0.000242968	Pval	LDR2h
Sema3c	1.771277875	0.000383528	Pval	LDR2h
Brd9	0.786106105	0.001901498	Pval	LDR2h
Nrgn	0.829004478	0.003077609	Pval	LDR2h
Ptgds	0.720849613	0.007655689	Pval	LDR2h
Cox7c	0.792396946	0.014929252	Pval	LDR2h
Atp1a1	0.74542607	0.018991692	Pval	LDR2h
Hectd2os	0.711318649	0.025380481	Pval	LDR2h
Calm1	0.646852723	0.029542447	Pval	LDR2h
Slc25a3	0.812695791	0.031073159	Pval	LDR2h
Mir670hg	1.837280962	0.035936722	Pval	LDR2h
Pabpc4	0.736807265	0.047463423	Pval	LDR2h
1700016P03Rik	1.969051294	3.03054761784053e-26	Pval	LDR30m
Nr4a3	1.614798159	4.4278974187357e-12	Pval	LDR30m
Fosl2	0.926101345	1.51850021825423e-06	Pval	LDR30m
Nr4a1	1.02161687	3.31146158567113e-06	Pval	LDR30m
Rock2	0.808634661	8.29360750594749e-05	Pval	LDR30m
Rgs7bp	0.665994826	0.000100276	Pval	LDR30m
Pcsk1	0.805660255	0.000124217	Pval	LDR30m
Alkal2	0.807944155	0.000138469	Pval	LDR30m
Slc23a2	0.699339368	0.000515445	Pval	LDR30m
Homer1	1.650775451	0.000531382	Pval	LDR30m
Eepd1	0.78098939	0.001313729	Pval	LDR30m
Gm47423	0.813597438	0.002690927	Pval	LDR30m
Chgb	0.807784512	0.00510301	Pval	LDR30m
Per1	0.749278415	0.007292188	Pval	LDR30m
Arid5b	0.777188175	0.014059802	Pval	LDR30m
Plxnc1	0.693620443	0.016043288	Pval	LDR30m
Pex5	0.729351554	0.019975814	Pval	LDR30m
Nfkbiz	0.720622174	0.020058897	Pval	LDR30m
Mir670hg	1.695650361	9.2891198938794e-31	Pval	LDR4h
1700016P03Rik	1.495285248	2.68635531836125e-18	Pval	LDR4h
Homer1	0.988221657	1.09737000621171e-10	Pval	LDR4h
Rock2	0.818949361	6.8380070513087e-08	Pval	LDR4h
Alkal2	0.924211952	1.26872712409106e-07	Pval	LDR4h
Pex5	0.85941285	1.21673673777114e-05	Pval	LDR4h
Myo1e	0.801926244	2.56579980194669e-05	Pval	LDR4h
Cntnap5c	0.764520282	0.000125555	Pval	LDR4h
Slc6a17	0.609725108	0.001527532	Pval	LDR4h
Maml3	0.720890304	0.014093391	Pval	LDR4h
Lgi2	0.652612857	0.015542044	Pval	LDR4h
Sik3	0.648876469	0.025350082	Pval	LDR4h
Stk40	0.695347987	0.025433978	Pval	LDR4h
Gm35188	1.097463053	3.22210715745734e-13	Pval	LDR6h
Fth1	1.169107765	6.80145979555461e-13	Pval	LDR6h
Atp5a1	1.002579966	1.66832295804705e-10	Pval	LDR6h
Cox7c	1.09798636	1.77481443543146e-08	Pval	LDR6h
Hmgn3	0.939587483	3.10728506067002e-07	Pval	LDR6h
Apoe	0.938559815	3.36772070522312e-07	Pval	LDR6h
Prpf4b	0.76183687	1.08863856041425e-06	Pval	LDR6h
Trim35	0.861616426	1.84003552265133e-06	Pval	LDR6h
Calm1	0.797456464	1.90205484814932e-06	Pval	LDR6h
Dnaja2	0.888839867	2.60479912985701e-06	Pval	LDR6h
Sema3c	0.869620828	4.92841470134965e-06	Pval	LDR6h
Snhg11	0.676853377	1.34298885648223e-05	Pval	LDR6h
Gm32250	0.845522368	2.34104021206107e-05	Pval	LDR6h
Shisa4	0.884507004	2.9616918980734e-05	Pval	LDR6h
Ctnna3	0.682182129	7.32491981649339e-05	Pval	LDR6h
Gm28501	0.872156136	8.00811936708986e-05	Pval	LDR6h
Sorbs2os	0.74620826	9.05189814781861e-05	Pval	LDR6h
Cox7b	0.848748321	0.000263221	Pval	LDR6h
4933413L06Rik	0.746095033	0.000468268	Pval	LDR6h
mt-Co1	1.341416802	0.000506831	Pval	LDR6h
Atp6v0b	0.820282322	0.000570552	Pval	LDR6h
Rmdn1	0.722993703	0.000650506	Pval	LDR6h
Pdcd7	0.731209012	0.001562074	Pval	LDR6h
Scn9a	0.737930554	0.002017605	Pval	LDR6h
Phlda1	0.835744492	0.002286327	Pval	LDR6h
Gm15520	0.736002363	0.003161879	Pval	LDR6h
Mdh1	0.775321244	0.003468384	Pval	LDR6h
Slc25a3	0.788076814	0.003499049	Pval	LDR6h
Crebzf	0.724460819	0.003530295	Pval	LDR6h
Nrgn	0.75012037	0.003666976	Pval	LDR6h
Tmsb4x	0.849143218	0.00367519	Pval	LDR6h
Gm48678	0.767146248	0.003918781	Pval	LDR6h
Cox8a	0.728914914	0.004525819	Pval	LDR6h
mt-Co3	1.183362832	0.004854369	Pval	LDR6h
Rps21	0.71512625	0.004892888	Pval	LDR6h
Ubb	0.80075796	0.005615504	Pval	LDR6h
Malat1	1.312386824	0.00777307	Pval	LDR6h
Nrg3os	0.642990949	0.008721078	Pval	LDR6h
Bmyc	0.739474998	0.00959358	Pval	LDR6h
Pcsk1n	0.715496232	0.014793274	Pval	LDR6h
Gsdme	0.6269244	0.014889378	Pval	LDR6h
Gm46367	0.73312434	0.014984525	Pval	LDR6h
Pla2g3	0.691218531	0.016927528	Pval	LDR6h
Gm15614	0.747862041	0.01926609	Pval	LDR6h
Cox4i1	0.669921079	0.020971163	Pval	LDR6h
Tspyl4	0.678246522	0.025542432	Pval	LDR6h
Psmc6	0.702298051	0.034819897	Pval	LDR6h
Atxn7l3b	0.67197484	0.035406894	Pval	LDR6h
Gm43376	0.738424669	0.036614272	Pval	LDR6h
Ckb	0.720059691	0.03820453	Pval	LDR6h
Rbm39	0.639811845	0.046476931	Pval	LDR6h
3110021N24Rik	0.627631284	0.048574055	Pval	LDR6h
Mir670hg	2.299222756	8.97577553149088e-12	Vip	LDR2h
Ptprn	1.159097903	0.00315566	Vip	LDR2h
mt-Co3	1.167398967	0.004446464	Vip	LDR2h
AC149090.1	1.276434608	0.024542907	Vip	LDR2h
Fth1	1.389505447	0.024990295	Vip	LDR2h
mt-Co1	1.159106683	0.03404771	Vip	LDR2h
1700016P03Rik	3.03749102	5.88837865123592e-28	Vip	LDR30m
Homer1	2.33633243	1.49029192653244e-25	Vip	LDR30m
Nr4a3	3.419165249	1.65004434372229e-16	Vip	LDR30m
Nr4a1	1.861919837	5.80759004758254e-10	Vip	LDR30m
Dlx6os1	1.169701501	1.31697791846962e-09	Vip	LDR30m
Gad1	1.463336668	2.16146148530203e-08	Vip	LDR30m
Fosl2	1.917109565	5.17637887081991e-07	Vip	LDR30m
Gm47423	1.620523325	8.97790180920733e-07	Vip	LDR30m
Fam107b	1.790691873	9.29554586871969e-07	Vip	LDR30m
Pcsk1	1.644572275	9.53131065018633e-06	Vip	LDR30m
Per1	1.56969134	1.83030847684867e-05	Vip	LDR30m
Rab6a	1.348098069	1.86045195419079e-05	Vip	LDR30m
Atp2c1	1.200997323	4.88048181104499e-05	Vip	LDR30m
Nr4a2	1.819472911	6.90462593632558e-05	Vip	LDR30m
Coq10b	1.588624333	0.00013803	Vip	LDR30m
Fam49a	1.181119511	0.000168401	Vip	LDR30m
Arl5b	1.485815868	0.000780616	Vip	LDR30m
Fosb	1.46731004	0.001333375	Vip	LDR30m
Mir670hg	1.134503875	0.001972805	Vip	LDR30m
Rgs8	1.183002384	0.003025858	Vip	LDR30m
Eepd1	1.254707011	0.00400209	Vip	LDR30m
Crh	1.331385234	0.0058248	Vip	LDR30m
Sik1	1.439312052	0.009713878	Vip	LDR30m
Ptprn	1.002008266	0.009846071	Vip	LDR30m
Ube2ql1	1.311307923	0.011947824	Vip	LDR30m
Rgs7bp	1.019235763	0.019268903	Vip	LDR30m
Slc23a2	1.09211005	0.021044044	Vip	LDR30m
Rock2	0.933268028	0.030928051	Vip	LDR30m
Mir670hg	1.629881882	2.94224205690294e-13	Vip	LDR4h
Pcdh11x	1.564550113	4.0259238196809e-08	Vip	LDR4h
Htr1f	1.520355157	1.7427377961423e-05	Vip	LDR4h
1700016P03Rik	1.456088342	4.66433094302911e-05	Vip	LDR4h
9530059O14Rik	1.145782793	9.24868309232623e-05	Vip	LDR4h
Pde1a	1.13163804	0.000765767	Vip	LDR4h
Pcdh9	0.692392535	0.000914224	Vip	LDR4h
Hunk	1.23298983	0.003944254	Vip	LDR4h
Csmd2	0.952510767	0.004388491	Vip	LDR4h
Nrg1	0.854523727	0.006066973	Vip	LDR4h
Xylt1	1.249112439	0.012347651	Vip	LDR4h
Zswim6	0.950055835	0.028178983	Vip	LDR4h
mt-Co3	1.338027559	0.001500475	Vip	LDR6h
Bdnf	1.477093015	1.5343191900312e-55	L23	LDR2h
C1ql3	1.288538237	5.82745340834629e-55	L23	LDR2h
Rnd3	0.833011538	8.58638289649298e-46	L23	LDR2h
1700016P03Rik	1.946184874	1.17720336257419e-45	L23	LDR2h
Npas4	1.271767257	3.83141466678813e-45	L23	LDR2h
Nr4a2	0.659460326	3.68794402154839e-42	L23	LDR2h
Scg2	0.85135281	1.70207340179985e-40	L23	LDR2h
Mas1	0.916228379	1.25021220477659e-39	L23	LDR2h
Arc	1.246047915	1.05291426225399e-37	L23	LDR2h
Ptgs2	0.71989745	1.99359589437406e-37	L23	LDR2h
Nr4a1	1.203649276	8.67885234085755e-36	L23	LDR2h
Grasp	1.077097633	1.55093426681318e-35	L23	LDR2h
Tiparp	0.878926935	7.67029392921444e-35	L23	LDR2h
Fosb	0.683291103	2.74859847163469e-34	L23	LDR2h
Mir670hg	1.259764416	9.62828585732387e-34	L23	LDR2h
Egr4	0.711542971	3.06922858619685e-33	L23	LDR2h
Egr3	0.919806991	1.33273386116028e-32	L23	LDR2h
Inhba	1.040037697	4.76236171108772e-32	L23	LDR2h
Ptprn	1.429031596	6.45659824413171e-32	L23	LDR2h
Gm34544	1.182014976	1.17481296375881e-31	L23	LDR2h
Fos	0.791002507	3.85143109769527e-31	L23	LDR2h
Nr4a3	0.820301088	9.96821041864553e-31	L23	LDR2h
Gadd45g	0.723126145	1.86242726474756e-28	L23	LDR2h
Ppme1	1.42768547	1.97624934021388e-27	L23	LDR2h
Rgs4	0.738747539	3.74485852139791e-26	L23	LDR2h
Gm37229	0.633222882	7.15190361442562e-26	L23	LDR2h
Diras2	0.941601099	1.3263231156521e-25	L23	LDR2h
Rasl11b	0.709996043	1.42201531987115e-25	L23	LDR2h
Hspa8	0.899569934	3.28469575071822e-25	L23	LDR2h
Nrn1	1.176142342	2.63913009558193e-23	L23	LDR2h
Junb	1.162659915	9.23975371653532e-22	L23	LDR2h
mt-Co3	1.286294184	1.52426171432678e-21	L23	LDR2h
4933413L06Rik	0.644039434	3.59513659243506e-20	L23	LDR2h
Jund	0.624760374	5.66426598440241e-20	L23	LDR2h
Nrp2	0.773810625	7.78186683578438e-20	L23	LDR2h
Btg2	1.031058682	7.97848411877648e-20	L23	LDR2h
Ptgds	0.717686345	1.34242127347751e-19	L23	LDR2h
Dusp6	0.594564329	8.78478365874994e-19	L23	LDR2h
Cx3cl1	0.889220777	2.21307540924892e-18	L23	LDR2h
Nptx2	1.222653464	2.5729376853987e-18	L23	LDR2h
Pcsk1	0.907096049	5.79517455797264e-18	L23	LDR2h
Egr1	0.980443173	1.16753580696216e-17	L23	LDR2h
Tsnax	1.238666674	1.47018015488699e-17	L23	LDR2h
Kcnv1	0.596939836	4.01353739855994e-17	L23	LDR2h
Hectd2os	0.993153222	8.90119420229365e-17	L23	LDR2h
Fosl2	0.964027283	9.3980293322149e-17	L23	LDR2h
Nefl	0.608222098	1.73816859611619e-16	L23	LDR2h
Tpt1	0.765598969	1.93678959748669e-16	L23	LDR2h
1700054A03Rik	0.691813944	4.43459797304636e-16	L23	LDR2h
Nrsn1	0.810902391	2.88731039904809e-15	L23	LDR2h
Cap1	0.769174337	7.40639805203044e-15	L23	LDR2h
Slc25a3	1.019590314	7.69480757081236e-15	L23	LDR2h
mt-Co1	1.333801116	2.78384682127131e-14	L23	LDR2h
Fbxo33	0.720867988	5.49629375191352e-14	L23	LDR2h
Irs2	0.617219092	7.54106102593126e-14	L23	LDR2h
Jcad	0.751262852	1.41838738612478e-13	L23	LDR2h
Spry2	0.643341778	2.49612691793519e-13	L23	LDR2h
Ifrd1	0.807908299	3.78097217799526e-13	L23	LDR2h
Rapgef5	1.380011569	2.99984617832899e-12	L23	LDR2h
P4ha1	0.663836125	3.75474735345244e-12	L23	LDR2h
Scg3	0.649099121	1.02351275637595e-11	L23	LDR2h
Gm14636	0.638537574	1.08377015827522e-11	L23	LDR2h
Purb	0.669523601	1.13794435116923e-11	L23	LDR2h
Nefm	0.771285153	1.25131057210327e-11	L23	LDR2h
A430090L17Rik	0.794358439	1.60159108613979e-11	L23	LDR2h
mt-Co2	1.175889846	3.12135608871695e-11	L23	LDR2h
Ina	0.593536797	4.08990240682828e-11	L23	LDR2h
Rpl6	0.802545879	7.91271466226967e-11	L23	LDR2h
Homer1	0.842435553	3.44537812683614e-10	L23	LDR2h
Pdp1	0.733817563	4.43679365174412e-10	L23	LDR2h
Trpc6	0.849944691	6.84701647481443e-10	L23	LDR2h
Ywhag	0.633489494	8.15768055636396e-10	L23	LDR2h
Gm13684	0.710386623	2.18740578588724e-09	L23	LDR2h
Eif1	0.739393721	2.57239356605506e-09	L23	LDR2h
Lamp5	0.810164778	3.47931839770238e-09	L23	LDR2h
Baz1a	1.51751328	1.11313494233574e-08	L23	LDR2h
Rasgrp1	0.76878871	2.00190995966928e-08	L23	LDR2h
Nrd1	0.92911505	2.40623678396112e-08	L23	LDR2h
Eef1a1	0.620099257	3.69661540873181e-08	L23	LDR2h
Nt5dc3	0.639308638	4.21283844644179e-08	L23	LDR2h
Gm35188	1.165182525	5.04579989177831e-08	L23	LDR2h
Brinp3	0.808500043	5.73031944334329e-08	L23	LDR2h
Gm17202	0.641980946	1.16367284835478e-07	L23	LDR2h
Gm17231	0.774523632	1.23784253047903e-07	L23	LDR2h
Pcdh15	0.663224598	1.2640077897851e-07	L23	LDR2h
Ephx4	0.628105275	1.52548043392244e-07	L23	LDR2h
Pabpc4	0.638418801	1.57818001378387e-07	L23	LDR2h
Itgav	0.865463879	1.64856489571279e-07	L23	LDR2h
Rpl41	0.659788584	1.99330691524865e-07	L23	LDR2h
Mdh1	0.588718305	2.18831533087208e-07	L23	LDR2h
Rpl13	0.606082774	2.48662383596708e-07	L23	LDR2h
Gm15478	0.683472717	2.64964287625692e-07	L23	LDR2h
Atp1a1	0.75214916	3.16323583275013e-07	L23	LDR2h
Atp6v0b	0.813357746	4.61081100755413e-07	L23	LDR2h
Vmp1	0.626384883	5.21245338349484e-07	L23	LDR2h
Cox8a	0.713664684	6.23411879442296e-07	L23	LDR2h
Igsf9b	0.702233664	8.62362831923437e-07	L23	LDR2h
4930415C11Rik	1.895101086	9.95725412872267e-07	L23	LDR2h
Numb	0.823906051	1.91504553493891e-06	L23	LDR2h
Gm21798	0.688993913	2.33711244401384e-06	L23	LDR2h
Pak6	0.813824216	2.56230972169144e-06	L23	LDR2h
Oprm1	0.814160461	4.07582825843715e-06	L23	LDR2h
Sema3c	1.604741556	4.79881481335088e-06	L23	LDR2h
Arhgap5	0.62148344	5.95968373409361e-06	L23	LDR2h
Gm14211	0.602697574	6.48183175076091e-06	L23	LDR2h
mt-Atp6	1.030118686	8.94402034162067e-06	L23	LDR2h
Cox4i1	0.668220659	1.10873433523995e-05	L23	LDR2h
Gm16351	0.786832766	1.14874914537238e-05	L23	LDR2h
Ppp1r1a	0.599984941	1.2265339455745e-05	L23	LDR2h
Mapk4	1.139475697	1.33926092188967e-05	L23	LDR2h
Adam2	0.980868848	1.54005576687791e-05	L23	LDR2h
Gm15520	0.732203612	3.33286125402479e-05	L23	LDR2h
Pcdh17	0.598212251	3.43086775477719e-05	L23	LDR2h
Tmem243	0.666114826	4.41862438296224e-05	L23	LDR2h
Gm6994	0.600924366	6.10148977746751e-05	L23	LDR2h
Tmtc2	0.832153304	8.5379681282338e-05	L23	LDR2h
Pak7	0.760727498	8.75619305503775e-05	L23	LDR2h
Actb	0.595711994	8.95164911633566e-05	L23	LDR2h
Apoe	1.02050735	0.000113749	L23	LDR2h
Rnf144b	0.602906193	0.000128722	L23	LDR2h
Gnal	0.690471853	0.000142301	L23	LDR2h
1700085D07Rik	0.691227857	0.000163502	L23	LDR2h
Klhl2	0.587197928	0.000220914	L23	LDR2h
Ptchd4	0.73433256	0.000315241	L23	LDR2h
R3hdm1	0.685462596	0.000326856	L23	LDR2h
Gm37240	0.741679164	0.000460861	L23	LDR2h
Arap2	0.778225603	0.000861886	L23	LDR2h
Gm13883	0.772299085	0.001009948	L23	LDR2h
Man1a	0.6696515	0.001209582	L23	LDR2h
Fth1	1.329210819	0.002067556	L23	LDR2h
Ctnna3	0.887670957	0.002327654	L23	LDR2h
Ptn	0.640771196	0.003025192	L23	LDR2h
Dot1l	0.748762492	0.003812849	L23	LDR2h
Brinp1	0.782836234	0.005241729	L23	LDR2h
Srsf7	0.774499729	0.007671924	L23	LDR2h
Prmt8	0.648859026	0.010153277	L23	LDR2h
Slc6a17	0.761163215	0.010696807	L23	LDR2h
Epha10	0.76028326	0.013140493	L23	LDR2h
Cdh6	0.671805646	0.024233158	L23	LDR2h
Maml3	1.974286251	0.030199088	L23	LDR2h
Pde7b	0.879576754	0.041116207	L23	LDR2h
Nr4a3	2.969416771	8.46667076299018e-269	L23	LDR30m
Gm47423	2.57749454	9.65746666705844e-232	L23	LDR30m
Egr3	2.039138514	5.61271756089834e-140	L23	LDR30m
Homer1	2.685349717	1.79133164553136e-123	L23	LDR30m
Per1	1.683074065	1.6940403478407e-121	L23	LDR30m
Arl5b	2.078295674	2.84427397065683e-119	L23	LDR30m
Rheb	1.833171253	1.65898022900263e-110	L23	LDR30m
Frmd6	1.822073225	1.97625352592935e-110	L23	LDR30m
Sik2	2.343162563	5.12287643536193e-108	L23	LDR30m
Ube2ql1	1.503535164	9.18862623591962e-108	L23	LDR30m
Stk40	1.505936679	1.05268015831599e-102	L23	LDR30m
Irs2	1.76841515	6.18808749299079e-100	L23	LDR30m
Arhgef3	2.050591886	3.31878979741569e-95	L23	LDR30m
Slc25a25	1.762049578	4.78145666199948e-93	L23	LDR30m
Kdm7a	1.93316427	1.98642934992317e-86	L23	LDR30m
Bdnf	1.625881583	1.55979678392004e-82	L23	LDR30m
Nr4a1	1.686198937	4.64133203144706e-68	L23	LDR30m
Fosb	0.999440303	1.66527586283971e-67	L23	LDR30m
Arid3b	1.154291035	1.32641837229458e-66	L23	LDR30m
Zswim6	1.340761455	2.61200220748501e-66	L23	LDR30m
Plcxd2	1.009309117	1.21427077670968e-64	L23	LDR30m
Sik1	1.016340162	5.65268685535256e-64	L23	LDR30m
Grasp	1.128846759	2.07870852625531e-63	L23	LDR30m
Gm17231	1.426516283	7.5414566598475e-63	L23	LDR30m
Kdm6b	1.045654701	7.36803227534753e-62	L23	LDR30m
Arpc2	1.183178903	5.52394299541263e-59	L23	LDR30m
Npas4	1.079070462	9.37154059084903e-59	L23	LDR30m
Ina	1.428642199	7.82373386158006e-58	L23	LDR30m
Hmgcr	1.094725225	3.6402640466589e-57	L23	LDR30m
Lonrf1	1.129055162	5.96256810257483e-57	L23	LDR30m
Osbpl8	1.297955397	9.21753313580789e-55	L23	LDR30m
Cpeb3	1.14556525	1.44226573391022e-54	L23	LDR30m
Skil	1.033469575	2.1990226076642e-54	L23	LDR30m
Vmp1	1.220755478	2.1227241977316e-53	L23	LDR30m
Fbxo33	1.356743919	7.91734408016089e-53	L23	LDR30m
Nr4a2	2.509357714	8.52190569320178e-53	L23	LDR30m
Clstn3	1.308434893	2.32223795094893e-52	L23	LDR30m
Mapk4	1.100255166	5.2895676356346e-52	L23	LDR30m
Btaf1	1.208040532	1.19746248408531e-51	L23	LDR30m
Scg3	1.21838024	1.41918214968639e-51	L23	LDR30m
Mbp	1.402875447	2.55232990403053e-51	L23	LDR30m
Per2	1.124195749	2.63162937996008e-51	L23	LDR30m
Ubtd2	1.314860262	1.01134622101048e-50	L23	LDR30m
Fosl2	1.702940986	2.26690918269483e-50	L23	LDR30m
Med14	1.504005754	3.91293304527241e-50	L23	LDR30m
Coq10b	1.262123241	6.42653454653406e-50	L23	LDR30m
Hspa4	1.244292842	8.51807135557128e-50	L23	LDR30m
Rcc2	1.037491589	6.02270523438969e-49	L23	LDR30m
Midn	0.810994536	8.00963294449841e-49	L23	LDR30m
Ntrk2	1.534163197	8.89345028307174e-48	L23	LDR30m
Jdp2	1.542200556	5.2821550810007e-47	L23	LDR30m
Rnf217	1.482829006	2.8770969768004e-46	L23	LDR30m
Nrd1	1.782799946	1.68814199720221e-45	L23	LDR30m
Nudt4	1.044085146	5.13324432169156e-44	L23	LDR30m
Trib1	0.739487721	6.81267572093095e-44	L23	LDR30m
Dusp14	0.919625313	7.31098398863303e-44	L23	LDR30m
Ciart	0.789841351	4.79300983664421e-43	L23	LDR30m
Pitpna	0.979104699	8.02772774115885e-43	L23	LDR30m
Ap2b1	1.076384499	8.31376027492482e-43	L23	LDR30m
Nap1l1	1.049707479	2.33913350606266e-42	L23	LDR30m
Nptx2	0.709475791	3.56171282515202e-42	L23	LDR30m
Arih2	0.94327684	4.00436965387786e-41	L23	LDR30m
Baiap2	1.187041674	1.0535480644666e-40	L23	LDR30m
Fbl	1.110240243	1.65484286885633e-40	L23	LDR30m
Tulp4	1.165709724	2.65974404000671e-40	L23	LDR30m
Galnt9	1.335482512	2.78024033619743e-40	L23	LDR30m
Ankrd33b	1.161688707	5.76305995961178e-40	L23	LDR30m
1700016P03Rik	3.248843499	1.20924911598228e-39	L23	LDR30m
Efhd2	0.853866724	7.10891270490618e-39	L23	LDR30m
Rims4	1.075508036	1.29413814979465e-38	L23	LDR30m
Cwc25	0.786858412	2.89683808053392e-38	L23	LDR30m
Ptprn	1.240359655	2.713248488076e-37	L23	LDR30m
Gm28294	0.700802826	3.27197944281593e-37	L23	LDR30m
Synj2	1.024744129	6.27517276042325e-37	L23	LDR30m
Cltc	0.956455048	1.61222182429379e-36	L23	LDR30m
Adora1	0.829818631	4.53559561727812e-36	L23	LDR30m
Prag1	0.930207664	1.37077874231827e-35	L23	LDR30m
Hsph1	0.831071524	3.02061978411986e-35	L23	LDR30m
Txndc11	0.943755597	5.57278852942792e-35	L23	LDR30m
Cds1	0.887986599	7.71196368417491e-35	L23	LDR30m
Ctnnd1	0.933829478	1.1710103635144e-34	L23	LDR30m
Myh9	0.893054112	1.23180601107294e-34	L23	LDR30m
Tiparp	2.502650667	1.74724370532455e-34	L23	LDR30m
R3hdm2	0.981160394	2.53889063312427e-34	L23	LDR30m
Mn1	0.90007157	6.33481377754288e-34	L23	LDR30m
Gnai3	0.98648141	8.21374624669139e-34	L23	LDR30m
Sidt1	0.936828323	1.96122432926781e-33	L23	LDR30m
Ttpal	0.73041747	2.40658941555701e-33	L23	LDR30m
Ece1	1.255944835	3.27137448600417e-33	L23	LDR30m
Mest	1.284571325	3.896268391595e-33	L23	LDR30m
Hsd17b12	0.739857799	4.60185884448913e-33	L23	LDR30m
Baz1a	0.746235446	4.99035048877501e-33	L23	LDR30m
P4ha1	1.044655148	1.81232293712353e-32	L23	LDR30m
Spred1	1.399182776	2.29403169577445e-32	L23	LDR30m
Pcsk1	3.038003697	3.04937123039201e-32	L23	LDR30m
Slc20a2	0.930516009	4.10019397594424e-32	L23	LDR30m
Atp1a1	1.012974664	5.84613547516795e-32	L23	LDR30m
Sik3	1.261009564	6.61402870017154e-32	L23	LDR30m
Gng2	0.935155082	1.95107800800294e-31	L23	LDR30m
Ifrd1	1.145793488	1.97907760209804e-31	L23	LDR30m
Ivns1abp	0.930662857	3.43678966511077e-31	L23	LDR30m
Smad1	0.966296278	4.53524617087828e-31	L23	LDR30m
Mapk6	0.763315707	9.69348196440441e-31	L23	LDR30m
Numb	0.814128873	1.97044033704574e-30	L23	LDR30m
Eprs	0.819907622	3.07812638735321e-30	L23	LDR30m
Sec24a	0.863316358	4.74828566553022e-30	L23	LDR30m
Mxi1	0.83892594	8.35450793270278e-30	L23	LDR30m
Golph3	0.759131967	1.14570246824594e-29	L23	LDR30m
Gm13684	1.060290278	1.77347721482366e-29	L23	LDR30m
Ctps	0.798161647	2.34977356819851e-29	L23	LDR30m
Zfp948	0.794920315	2.37253879127885e-29	L23	LDR30m
Ago3	0.971173619	2.90429764940598e-29	L23	LDR30m
Lonp2	0.970866346	3.05391836101747e-29	L23	LDR30m
Ndel1	0.973117435	3.37401848012237e-29	L23	LDR30m
Cx3cl1	0.925176024	4.12548626287789e-29	L23	LDR30m
Slc6a17	0.921310179	7.80735030072122e-29	L23	LDR30m
Nmnat2	0.896817958	1.10689359961183e-28	L23	LDR30m
Cystm1	0.693345572	1.74034675778046e-28	L23	LDR30m
Por	0.761819094	2.05804781961258e-28	L23	LDR30m
Cap1	0.812299939	2.19438344843907e-28	L23	LDR30m
Ppme1	0.985372706	2.47951180358496e-28	L23	LDR30m
Cxadr	0.770208689	3.14810911099354e-28	L23	LDR30m
Rundc1	0.695942104	3.89667300764579e-28	L23	LDR30m
Mia3	0.848684941	4.65904641815025e-28	L23	LDR30m
Camk1g	0.669962493	1.32414832061024e-27	L23	LDR30m
Hnrnpll	1.065736043	1.91063971902631e-27	L23	LDR30m
Cpeb4	1.243208323	6.33683151424231e-27	L23	LDR30m
Smg7	0.890093081	1.24500671587754e-26	L23	LDR30m
Cdc42ep3	0.91942111	1.84526139974185e-26	L23	LDR30m
Dok5	0.899411293	5.15060842220868e-26	L23	LDR30m
Smap2	0.769262979	5.17379745953693e-26	L23	LDR30m
Trim9	0.826102681	7.58107169534822e-26	L23	LDR30m
Prkar2a	0.724931422	8.2467064883192e-26	L23	LDR30m
Tmem38b	0.648947066	8.87069662744668e-26	L23	LDR30m
Dnajb5	0.886468228	1.06496538524518e-25	L23	LDR30m
Egr1	0.896599165	1.09382090001386e-25	L23	LDR30m
Zdbf2	2.012190546	1.49464938282152e-25	L23	LDR30m
Tfrc	0.787369886	1.508816609621e-25	L23	LDR30m
4931406P16Rik	0.814094672	1.59546984710016e-25	L23	LDR30m
Pmepa1	1.063076971	2.14185246374884e-25	L23	LDR30m
Zhx2	0.819336975	2.80951053568404e-25	L23	LDR30m
Sptbn2	0.960942205	3.70404026054266e-25	L23	LDR30m
Gm3294	0.845948634	4.06309532091496e-25	L23	LDR30m
Egr4	0.61602635	5.09354402095756e-25	L23	LDR30m
Txnrd1	0.69721475	5.73977904629639e-25	L23	LDR30m
Pvr	0.623848243	8.14918519950504e-25	L23	LDR30m
Cbfb	0.797459772	8.69330138159259e-25	L23	LDR30m
Ephb3	0.647496241	9.28956883085247e-25	L23	LDR30m
Nefm	0.864583965	9.33261971035519e-25	L23	LDR30m
Hspa8	0.877139946	1.08802157250075e-24	L23	LDR30m
Lrrk2	0.945775148	2.19087555338322e-24	L23	LDR30m
Cbarp	0.870203637	2.48026775580968e-24	L23	LDR30m
Tpm3	0.786470841	3.23696183938862e-24	L23	LDR30m
Dennd5b	0.93062449	4.99292712130064e-24	L23	LDR30m
4930599N23Rik	0.675710528	5.25421023747685e-24	L23	LDR30m
Dusp1	0.637830503	6.35875673950456e-24	L23	LDR30m
4921511C10Rik	0.73175248	8.04395614190884e-24	L23	LDR30m
Hivep2	0.722309056	9.50937631008445e-24	L23	LDR30m
Myo1e	0.693509831	1.02125072844068e-23	L23	LDR30m
Tacc1	0.829802118	2.33189718094428e-23	L23	LDR30m
Mast3	0.825771347	3.12432646907042e-23	L23	LDR30m
Zbtb11	0.869322794	3.94418677726612e-23	L23	LDR30m
Dusp16	0.63257139	4.31203403819165e-23	L23	LDR30m
Gm10563	0.604498877	7.03229412538146e-23	L23	LDR30m
1600020E01Rik	0.764882736	7.73833223578043e-23	L23	LDR30m
Erf	0.647535379	8.19101661790915e-23	L23	LDR30m
Kif5c	0.784521623	8.28530802869086e-23	L23	LDR30m
Cry2	0.862861041	1.41202352994993e-22	L23	LDR30m
Hipk3	0.752533495	1.99796280635183e-22	L23	LDR30m
Coro1c	0.663254322	4.10808989362558e-22	L23	LDR30m
Ppp2ca	0.778391704	5.44895319767553e-22	L23	LDR30m
Lemd3	0.831900489	6.25828249175364e-22	L23	LDR30m
R3hdm1	0.859222736	9.12734766163341e-22	L23	LDR30m
Ddx3y	0.83784352	1.48443114931712e-21	L23	LDR30m
Gm42937	0.630711704	2.80686874252298e-21	L23	LDR30m
Prickle1	0.787761902	3.85438019935145e-21	L23	LDR30m
Dnajc1	1.061709582	4.71107812910302e-21	L23	LDR30m
Asap1	0.87962856	4.91108288721757e-21	L23	LDR30m
Etv5	1.938926163	1.20715230368593e-20	L23	LDR30m
Smarca5	0.895924345	1.58347617504443e-20	L23	LDR30m
Rab6b	1.001498706	2.24680510963265e-20	L23	LDR30m
Tbc1d9	0.830909797	3.41950083076429e-20	L23	LDR30m
Atp6v0d1	0.744641646	3.44444861101464e-20	L23	LDR30m
Tm9sf3	0.704472347	4.53590450838714e-20	L23	LDR30m
Arf4	0.687602552	7.69406747785213e-20	L23	LDR30m
Gpr19	0.629564091	1.0878444024637e-19	L23	LDR30m
Clip2	0.87063881	1.11167912402113e-19	L23	LDR30m
Usp36	0.735953711	1.12510291421233e-19	L23	LDR30m
Btg3	0.695004441	1.66548122876639e-19	L23	LDR30m
Abhd2	0.902204763	1.72976975797318e-19	L23	LDR30m
Pak1	0.848644278	1.73484853848399e-19	L23	LDR30m
Trak1	0.939038581	2.71495373866767e-19	L23	LDR30m
Sdcbp	0.794115383	3.24342615716073e-19	L23	LDR30m
Lncpint	0.851135914	3.66301849990037e-19	L23	LDR30m
Pip5k1a	0.679697058	4.62577969208376e-19	L23	LDR30m
Slc25a3	1.094984207	4.71470459541868e-19	L23	LDR30m
Prmt8	1.002318826	7.38783271062013e-19	L23	LDR30m
Ywhag	0.696873387	8.36467042759622e-19	L23	LDR30m
Kpna1	0.74686956	8.5316266856417e-19	L23	LDR30m
Rock2	0.933060362	1.1762518268538e-18	L23	LDR30m
Eif4a1	0.631912044	2.05752191364636e-18	L23	LDR30m
Fscn1	0.745594098	2.05911038465593e-18	L23	LDR30m
Sept7	0.783419749	2.09916256888866e-18	L23	LDR30m
Itgav	1.05644201	3.02677680324195e-18	L23	LDR30m
Acsl4	0.966288902	3.29084867047537e-18	L23	LDR30m
Stk38l	0.593615742	4.23462348373538e-18	L23	LDR30m
Nectin1	0.753604683	8.5848339990961e-18	L23	LDR30m
Psd3	1.007611239	1.04108750843e-17	L23	LDR30m
Spred2	0.964775484	1.26958703864618e-17	L23	LDR30m
Gramd1b	0.771402922	1.33384891046605e-17	L23	LDR30m
Phyhipl	0.740665525	2.29613543458717e-17	L23	LDR30m
Etf1	0.591586884	2.33112015948609e-17	L23	LDR30m
Cnnm1	0.624015757	3.07562469262843e-17	L23	LDR30m
Arih1	0.859874626	3.19922316721638e-17	L23	LDR30m
Rgs7bp	0.831119505	5.75619658003611e-17	L23	LDR30m
Gm42941	0.610310433	5.92328011378633e-17	L23	LDR30m
Stat3	0.619245619	7.78587935264048e-17	L23	LDR30m
Efcab6	0.636383307	8.04464565965491e-17	L23	LDR30m
Atp2a2	0.683328177	9.90501546322674e-17	L23	LDR30m
Rabgef1	0.591655712	1.63321937332858e-16	L23	LDR30m
Tbc1d1	0.873102928	3.43356147591201e-16	L23	LDR30m
Btbd8	0.804797579	3.70931307109568e-16	L23	LDR30m
4933424G05Rik	0.847010096	4.34069793617256e-16	L23	LDR30m
Ern1	0.627295936	4.46202660719248e-16	L23	LDR30m
1700110K17Rik	0.737622362	5.5638408729848e-16	L23	LDR30m
Kras	0.917764527	7.65226160825172e-16	L23	LDR30m
Klf9	0.674043087	8.39293706651802e-16	L23	LDR30m
Gabbr1	0.670320189	1.32998660072323e-15	L23	LDR30m
Mtmr12	0.589052667	1.65658097343869e-15	L23	LDR30m
Rgs4	0.608407437	2.11214241732574e-15	L23	LDR30m
Pde7b	0.591760591	3.34474143968074e-15	L23	LDR30m
Cabp1	0.777503333	3.4905357230074e-15	L23	LDR30m
Nrip1	0.669684749	5.22224702012248e-15	L23	LDR30m
Fkbp1a	0.69873167	7.53235326322503e-15	L23	LDR30m
Ttbk1	0.679866936	7.60455249548157e-15	L23	LDR30m
Rab6a	0.804335747	9.84648291908845e-15	L23	LDR30m
Hectd2	0.718993099	1.49842946449363e-14	L23	LDR30m
Fzd3	0.640967411	1.51089883613143e-14	L23	LDR30m
Epha10	0.733781634	1.66211620286012e-14	L23	LDR30m
Foxo3	0.701263755	1.69249425914965e-14	L23	LDR30m
Nrn1	0.868173732	2.12927906625105e-14	L23	LDR30m
Brinp1	0.965438432	3.33338157851647e-14	L23	LDR30m
Klhl2	0.63606485	4.24597284088747e-14	L23	LDR30m
Psme4	0.598644193	4.37652056364977e-14	L23	LDR30m
Dnajc21	0.656170791	4.78128186710583e-14	L23	LDR30m
Slc2a13	0.780521852	5.27215042131761e-14	L23	LDR30m
Bicdl1	0.667005618	6.66422350686371e-14	L23	LDR30m
Hdac5	0.603685616	8.21059160863942e-14	L23	LDR30m
Stx1b	0.602706367	8.46763210153619e-14	L23	LDR30m
Csnk1a1	0.600338428	9.23305439925992e-14	L23	LDR30m
Ccm2	0.587511541	2.02796394804478e-13	L23	LDR30m
Fmr1	0.620553458	2.61005470119906e-13	L23	LDR30m
Ephx4	0.619020644	3.59877519112041e-13	L23	LDR30m
St8sia5	0.658803166	4.26078191963267e-13	L23	LDR30m
Gfod1	0.723717528	1.76930536199707e-12	L23	LDR30m
Cmip	0.88482438	2.14473356539398e-12	L23	LDR30m
Mgrn1	0.658035789	2.23624711997802e-12	L23	LDR30m
Gclc	0.611842615	2.43043470875622e-12	L23	LDR30m
Samd8	0.697568866	3.03838934595466e-12	L23	LDR30m
Atxn7	0.597299993	4.88737508152683e-12	L23	LDR30m
Ago2	0.649906924	5.43539723348348e-12	L23	LDR30m
Csnk1d	0.700061515	6.24840899108679e-12	L23	LDR30m
Gm3764	0.6526573	7.32883056199949e-12	L23	LDR30m
Ddx50	0.890443558	7.87591117363222e-12	L23	LDR30m
Mon2	0.726122031	8.75076925912894e-12	L23	LDR30m
Ccnl1	0.663013589	1.55049407959638e-11	L23	LDR30m
Tet3	0.74956173	1.59422376413599e-11	L23	LDR30m
Top1	0.648040429	2.49958510303642e-11	L23	LDR30m
Cep85l	0.694379954	3.04999628506297e-11	L23	LDR30m
Casc4	0.721318054	3.9883689756646e-11	L23	LDR30m
Pde10a	0.850648232	4.22671729834418e-11	L23	LDR30m
Zwint	0.671458661	9.91658754010122e-11	L23	LDR30m
Sec14l1	0.645511944	1.27572011971997e-10	L23	LDR30m
Hivep1	0.609701062	2.70688648128904e-10	L23	LDR30m
Plekhg5	0.600305977	2.71773023490376e-10	L23	LDR30m
Gm48747	0.650666277	5.3062681842446e-10	L23	LDR30m
Glcci1	0.790588925	8.81287667306922e-10	L23	LDR30m
Dlgap4	0.695438847	3.30099961785672e-09	L23	LDR30m
Phf21b	1.226021279	4.9205647936043e-09	L23	LDR30m
Pak6	0.614704537	6.55514677500026e-09	L23	LDR30m
Ank	0.653418763	1.08007949574195e-08	L23	LDR30m
Syt4	0.651704726	1.98021547313998e-08	L23	LDR30m
Tnfaip6	0.768772225	2.66972568214798e-08	L23	LDR30m
Maml3	0.639139888	5.83019877557692e-08	L23	LDR30m
Prkce	0.616477201	7.89179222474704e-08	L23	LDR30m
Ythdc1	0.621255617	8.01666471537014e-08	L23	LDR30m
Usp9x	0.591221646	8.5795041790707e-08	L23	LDR30m
Bmt2	0.717990785	2.1311147978133e-07	L23	LDR30m
Uba6	0.664152293	6.35649866143248e-07	L23	LDR30m
Asap2	0.608579814	7.44075596124365e-07	L23	LDR30m
Anks1	0.699234641	7.77267454669837e-07	L23	LDR30m
Mpc1	0.611702388	2.18045604962411e-06	L23	LDR30m
Arc	0.904370344	4.25883304862995e-06	L23	LDR30m
Snap25	0.653608185	7.19420123542103e-06	L23	LDR30m
Ski	0.628609088	1.01809489009905e-05	L23	LDR30m
Ndfip2	1.358858395	1.47190215655549e-05	L23	LDR30m
Fnbp1l	0.728505742	1.88713818445163e-05	L23	LDR30m
Rph3a	0.611747673	0.000231701	L23	LDR30m
Fam131a	0.589042425	0.000249593	L23	LDR30m
Ranbp2	0.616623233	0.000623723	L23	LDR30m
Spry2	0.701240515	0.000688634	L23	LDR30m
Gm47283	0.597975557	0.002811757	L23	LDR30m
Chgb	0.914400017	0.004787711	L23	LDR30m
Baz1a	2.24178887	1.07018167039376e-193	L23	LDR4h
Bdnf	1.862893119	1.22504056230701e-111	L23	LDR4h
Phf21b	1.829643121	1.10839370497643e-100	L23	LDR4h
Nptx2	1.313615782	7.90452579908703e-92	L23	LDR4h
Homer1	1.715821624	5.1964161518353e-89	L23	LDR4h
Mir670hg	1.197195497	1.40009139150507e-74	L23	LDR4h
Scg3	1.216650321	1.68428362065529e-72	L23	LDR4h
Tiparp	1.294823678	6.10107570975456e-71	L23	LDR4h
Sik2	2.046816933	8.87970433560745e-70	L23	LDR4h
Mapk4	1.649722992	9.75211027023773e-68	L23	LDR4h
Pcsk1	1.594502711	2.06401166259588e-64	L23	LDR4h
Ppme1	1.178162541	3.88941690280185e-55	L23	LDR4h
Grasp	0.924568741	3.33798013659184e-53	L23	LDR4h
Spred1	1.314655107	6.87626902087513e-53	L23	LDR4h
Rph3a	1.475641514	7.93701354612661e-53	L23	LDR4h
Ntrk2	1.627151922	2.09527738521292e-50	L23	LDR4h
Rheb	1.086874404	4.82764503551713e-50	L23	LDR4h
Numb	0.980849325	6.74163032067552e-50	L23	LDR4h
Osbpl3	1.34622526	2.14006625165741e-49	L23	LDR4h
Frmd6	1.321734909	2.22950255092312e-49	L23	LDR4h
Hsd17b12	0.873318683	2.47016732588367e-49	L23	LDR4h
Etv5	1.445339428	1.20789992265891e-48	L23	LDR4h
Per2	0.929478681	1.08212409009982e-47	L23	LDR4h
Nr4a3	1.03828797	5.2031254964427e-47	L23	LDR4h
Adgrd1	0.812157693	1.09577013317984e-46	L23	LDR4h
Arhgap31	1.020507293	3.77537342352837e-46	L23	LDR4h
Nrd1	1.236677777	2.96253071650377e-45	L23	LDR4h
Egr3	1.159322245	3.26996298856387e-45	L23	LDR4h
Fmnl1	1.010959856	7.97672698003571e-45	L23	LDR4h
Arid3b	1.058354004	8.8968545001307e-45	L23	LDR4h
Prmt8	1.351039059	1.7547918808842e-44	L23	LDR4h
Tmtc2	1.053301415	3.45270911111325e-44	L23	LDR4h
Sorcs3	1.770114428	6.79173173955144e-44	L23	LDR4h
Tulp4	0.895881106	2.92353934616184e-42	L23	LDR4h
Slc6a17	1.168929361	7.51055711504807e-42	L23	LDR4h
Mas1	0.814452214	7.13099034102697e-41	L23	LDR4h
Vmp1	0.979241978	8.05753564112589e-41	L23	LDR4h
Arhgef3	1.085935504	1.04470855430166e-39	L23	LDR4h
Sik3	1.300649834	1.35540428818269e-38	L23	LDR4h
Kdm6b	0.935512779	1.91931800600524e-38	L23	LDR4h
Scube1	1.424163094	8.44024601840885e-38	L23	LDR4h
Asap1	0.843861321	8.90176507198142e-38	L23	LDR4h
Itgav	1.321207353	2.18054933875135e-37	L23	LDR4h
Klhl2	0.897841521	2.36605491300869e-37	L23	LDR4h
Epha10	1.078538785	3.94202498708251e-37	L23	LDR4h
Cop1	0.887706473	4.95598262788695e-37	L23	LDR4h
Arap2	1.166276766	6.28407528678263e-37	L23	LDR4h
Ptpn9	0.837252412	1.93988115799209e-36	L23	LDR4h
Lrrk2	1.125715777	2.13220848963292e-36	L23	LDR4h
Nap1l1	0.79115272	5.25283567130762e-36	L23	LDR4h
Gm3764	0.833911642	9.25326440050038e-36	L23	LDR4h
Prim2	1.163272747	2.90433835354675e-35	L23	LDR4h
Osbpl8	0.895281517	5.52257619751667e-35	L23	LDR4h
Anxa11	0.778440234	9.22262102211189e-35	L23	LDR4h
Gramd1b	1.214862726	2.60245273620867e-34	L23	LDR4h
Jcad	0.849983058	3.33091459112311e-34	L23	LDR4h
Zbtb16	1.346811104	1.12384085191231e-33	L23	LDR4h
Slc20a2	0.748923933	2.50210663961543e-33	L23	LDR4h
Pfkfb3	0.745785003	2.62444257372801e-33	L23	LDR4h
R3hdm1	0.882038125	3.48281372731072e-33	L23	LDR4h
Camk1g	0.698703972	8.17198153311701e-33	L23	LDR4h
1700016P03Rik	2.300152646	5.50069486801269e-32	L23	LDR4h
Ifrd1	0.918422886	8.30334184337315e-32	L23	LDR4h
Nt5dc3	0.852988431	9.87312398272432e-32	L23	LDR4h
Mapk6	0.772832382	2.57709259326042e-31	L23	LDR4h
Rapgef5	1.313489851	4.34402763804254e-31	L23	LDR4h
Cbln2	0.691631355	2.88053571197639e-30	L23	LDR4h
P4ha1	0.832616361	2.01575602804615e-29	L23	LDR4h
Atxn10	0.864186516	7.20851846291106e-29	L23	LDR4h
Tsnax	1.290424589	9.31433719788194e-29	L23	LDR4h
Stk40	0.929242198	1.26474392621996e-28	L23	LDR4h
Cap2	0.771206633	1.29749531054227e-28	L23	LDR4h
R3hdm2	0.815259194	3.53749106109909e-28	L23	LDR4h
Spred2	1.098841161	6.95972065451796e-28	L23	LDR4h
Hectd2	1.167763345	9.61593247236772e-28	L23	LDR4h
Pcdh15	1.254680959	1.63664936171776e-27	L23	LDR4h
Egln1	0.691354124	1.80616136025228e-27	L23	LDR4h
Hsph1	0.704433628	2.18623260035966e-27	L23	LDR4h
Dot1l	0.907213241	2.2262748036419e-27	L23	LDR4h
Rock2	0.898815884	2.52696672126326e-27	L23	LDR4h
Pak6	0.95545798	3.01829812342551e-27	L23	LDR4h
Rgs20	1.212869855	3.19819854738305e-27	L23	LDR4h
Zswim6	1.060466479	4.29219942699305e-27	L23	LDR4h
Jdp2	1.151610059	5.49496646982598e-27	L23	LDR4h
Prkg2	1.149116862	9.93491714714977e-27	L23	LDR4h
Dgkz	0.945255604	2.91255637148421e-26	L23	LDR4h
Dnajc1	0.954718831	3.01514952302873e-26	L23	LDR4h
Tmem178	0.81393426	4.85714771924053e-26	L23	LDR4h
Zc3h12c	0.656645402	6.36694760722091e-26	L23	LDR4h
Rasgrp1	0.759029806	7.0105052752181e-26	L23	LDR4h
2510009E07Rik	0.9555463	7.14761629480696e-26	L23	LDR4h
Kdm7a	0.975369517	2.17904725996511e-25	L23	LDR4h
Nlk	0.82426046	2.22540954590583e-25	L23	LDR4h
Ddah1	0.622789266	1.35659159588821e-24	L23	LDR4h
Hipk3	0.674629822	2.1545854596896e-24	L23	LDR4h
Nrsn1	0.609555761	2.36830756296273e-24	L23	LDR4h
Brinp1	1.13198659	4.3793917562336e-24	L23	LDR4h
Synj2	0.802873632	4.78851141458606e-24	L23	LDR4h
Gm46367	1.004993033	8.39052601043924e-24	L23	LDR4h
Ap2b1	0.710938198	1.71768872996018e-23	L23	LDR4h
Zdbf2	0.806829831	4.86549575161646e-23	L23	LDR4h
Gm3294	0.769070715	6.80261037712447e-23	L23	LDR4h
Mrpl48	0.620113268	8.11476345650553e-23	L23	LDR4h
Pdzd2	1.250904188	1.8801918591331e-22	L23	LDR4h
Galnt9	1.036370569	3.0528628916154e-22	L23	LDR4h
Akap13	0.874704014	4.12629228577698e-22	L23	LDR4h
Cep85l	0.776066306	6.6003304375758e-22	L23	LDR4h
Slc9a5	0.840392739	9.73195649622614e-22	L23	LDR4h
Gnb5	0.653844035	3.46013299840527e-21	L23	LDR4h
Inhba	0.774063077	2.56805287819302e-20	L23	LDR4h
Cap1	0.723328982	3.81475593761979e-20	L23	LDR4h
Eml5	1.082807688	4.0480945763764e-20	L23	LDR4h
Hivep1	0.708243285	4.57480754999629e-20	L23	LDR4h
Prkar2a	0.724498624	5.12206179355033e-20	L23	LDR4h
Per1	0.635507044	7.286019543928e-20	L23	LDR4h
Tacc1	0.65472501	1.52464053257735e-19	L23	LDR4h
Fbxo33	0.617058422	2.90640353798938e-19	L23	LDR4h
Bcl2	0.609918895	9.48936698175232e-19	L23	LDR4h
Dnajc21	0.674647827	1.36590620214251e-18	L23	LDR4h
Slc25a25	0.750707851	2.46101667804902e-18	L23	LDR4h
Samd4	0.673240738	3.58898695715898e-18	L23	LDR4h
Arpc2	0.586025311	5.19521736229248e-18	L23	LDR4h
Myo1e	0.602876824	9.52037220874586e-18	L23	LDR4h
Fam171a1	0.607814855	1.50542015916447e-17	L23	LDR4h
Actn4	0.623365513	1.784943868424e-17	L23	LDR4h
Ece1	0.918812879	2.13590764814491e-17	L23	LDR4h
Pag1	0.732878895	2.3713505051151e-17	L23	LDR4h
Plxdc2	0.823585672	3.0019053778236e-17	L23	LDR4h
Phyhipl	0.617001059	3.14127281311223e-17	L23	LDR4h
Trim9	0.730662388	5.43536798198828e-17	L23	LDR4h
Prkar1b	0.693442723	5.61797843393993e-17	L23	LDR4h
Clstn3	0.850530259	6.95046423590411e-17	L23	LDR4h
Dnajb5	0.640626892	7.42912743289036e-17	L23	LDR4h
Nefm	0.778439703	8.26649304427345e-17	L23	LDR4h
Fndc3a	0.69867922	1.03732276712338e-16	L23	LDR4h
Ubtd2	0.750447207	1.07351374244334e-16	L23	LDR4h
Fosl2	0.981310311	1.68015067831886e-16	L23	LDR4h
Unc13a	0.63118647	1.68072782165605e-16	L23	LDR4h
Plcl2	0.673039443	1.83730530605364e-16	L23	LDR4h
Slc1a2	0.637916553	1.9012579101791e-16	L23	LDR4h
Stard8	0.618398221	4.77356244694801e-16	L23	LDR4h
Tet3	0.990155634	7.15671624338754e-16	L23	LDR4h
Slc2a13	1.004985349	2.19436800138536e-15	L23	LDR4h
Mbp	0.804115523	6.12774679643655e-15	L23	LDR4h
Ankrd33b	0.776717089	7.98062241853666e-15	L23	LDR4h
Ppm1h	0.826022254	1.00122254678988e-14	L23	LDR4h
Grb2	0.815142106	1.95140713188303e-14	L23	LDR4h
Diras2	0.597228499	2.41557051120737e-14	L23	LDR4h
Nptxr	0.602181527	2.6623605030762e-14	L23	LDR4h
Rab6b	0.634503236	3.00061978721546e-14	L23	LDR4h
Med14	0.668404034	3.09844599119288e-14	L23	LDR4h
Ephx4	0.643347347	4.74853940170095e-14	L23	LDR4h
Bcor	0.647205873	7.62319963825046e-14	L23	LDR4h
Dlg1	0.685725776	8.88698634899292e-14	L23	LDR4h
Fam81a	0.595637637	9.12288171379432e-14	L23	LDR4h
Atp1a1	0.685872729	2.08812658530692e-13	L23	LDR4h
Dok5	0.643462296	8.562639575152e-13	L23	LDR4h
Nrxn2	0.771666476	1.03084706258551e-12	L23	LDR4h
Jarid2	0.765323674	1.31287417763649e-12	L23	LDR4h
Elmo1	2.226367564	2.31756642663062e-12	L23	LDR4h
St8sia5	0.70652458	2.33035242291711e-12	L23	LDR4h
Dgki	0.729758865	4.68754352400343e-12	L23	LDR4h
Lhfpl3	0.846533049	6.91296704318803e-12	L23	LDR4h
Zmiz1	0.855782679	1.61965707422654e-11	L23	LDR4h
Nrn1	0.763994621	1.62369198017919e-11	L23	LDR4h
Nol4	0.856072975	1.63209343779013e-11	L23	LDR4h
Mast3	0.675414398	2.09829060234335e-11	L23	LDR4h
Fmr1	0.61771542	2.35574157538439e-11	L23	LDR4h
Dock1	0.606339322	2.35920613176083e-11	L23	LDR4h
Cacna1a	0.633957849	3.6836396086542e-11	L23	LDR4h
Ext1	0.709672458	4.03731176662531e-11	L23	LDR4h
Prkca	0.647182288	7.3882337332845e-11	L23	LDR4h
Gfod1	0.752611341	1.32468649533925e-10	L23	LDR4h
Nectin1	0.688098269	1.93377816764109e-10	L23	LDR4h
Pmepa1	0.70439792	2.45056926452137e-10	L23	LDR4h
Rnd3	0.839671217	3.58287835899754e-10	L23	LDR4h
Epb41l1	0.602785967	6.08166560087003e-10	L23	LDR4h
Prag1	0.592167115	1.66720222144732e-09	L23	LDR4h
Garem1	0.6364448	2.75591113821236e-09	L23	LDR4h
Dlgap4	0.653024568	1.31921729209829e-08	L23	LDR4h
Igsf9b	0.671191082	1.85403962619048e-08	L23	LDR4h
Ptprg	0.748277904	2.0571517434605e-08	L23	LDR4h
Fscn1	0.588057615	2.3714717387461e-08	L23	LDR4h
Megf11	1.719991677	3.24094996752767e-08	L23	LDR4h
Nell1	0.6413503	6.66561588415493e-08	L23	LDR4h
Cdh4	0.680831769	6.7347996501036e-08	L23	LDR4h
Plxna2	0.588602158	7.08875351335838e-08	L23	LDR4h
Dlgap2	0.64678614	7.32597618498507e-08	L23	LDR4h
Pde7b	0.610634465	8.07786100894978e-08	L23	LDR4h
Maml3	1.937678739	1.18136625560977e-07	L23	LDR4h
Nr4a1	1.202841703	1.23331248716678e-07	L23	LDR4h
Mical2	0.710675805	1.25288238796203e-07	L23	LDR4h
Ndfip2	0.606443046	2.56668060216424e-07	L23	LDR4h
Cdh6	0.631569325	2.86254124542061e-07	L23	LDR4h
Gm16351	0.632991128	4.04165067370227e-07	L23	LDR4h
Fstl4	0.692762954	5.88777383839531e-07	L23	LDR4h
Gm13684	1.149962054	8.32846690044531e-07	L23	LDR4h
Grin2a	0.643505958	2.02581265885917e-06	L23	LDR4h
Sgsm1	1.400987734	2.03935820659647e-06	L23	LDR4h
Gm15398	1.917158544	3.83826148754263e-06	L23	LDR4h
Pdzrn3	0.689768899	3.18155911996116e-05	L23	LDR4h
Brinp3	0.619104153	5.46836435309416e-05	L23	LDR4h
Cmip	0.609853181	0.000229056	L23	LDR4h
Disp3	1.112747107	0.0003229	L23	LDR4h
Ptprn	1.0934671	0.002029582	L23	LDR4h
Ubash3b	1.125607376	0.00284821	L23	LDR4h
Irs2	0.977806099	0.003432281	L23	LDR4h
Tmem163	0.762937132	0.004722903	L23	LDR4h
Gm17231	1.281023911	0.01107546	L23	LDR4h
Plcl1	0.977900399	0.020530491	L23	LDR4h
Fth1	1.376726256	1.56001713235267e-43	L23	LDR6h
Apoe	0.887390753	1.68385651060054e-37	L23	LDR6h
Ptgds	0.586542068	1.85452693031723e-27	L23	LDR6h
Cst3	0.80086753	1.64185822843675e-23	L23	LDR6h
mt-Co3	1.228533812	3.15989366118924e-20	L23	LDR6h
Ubb	0.895903266	9.67059605061703e-20	L23	LDR6h
Gm27032	0.915854456	2.78830393328537e-17	L23	LDR6h
Cox4i1	0.763494816	4.80184696238695e-17	L23	LDR6h
Gm12027	0.748092921	9.05664333479777e-17	L23	LDR6h
mt-Co1	1.409603161	1.52229589444258e-16	L23	LDR6h
Rap2b	0.726175043	3.74960160926209e-16	L23	LDR6h
H3f3b	0.974505047	2.50619036040764e-15	L23	LDR6h
Ppia	0.663948655	1.75930766920124e-14	L23	LDR6h
Pcsk1n	0.626413624	3.54779866239512e-14	L23	LDR6h
Eif1	0.807803746	7.50768344430907e-14	L23	LDR6h
Srsf7	1.171404588	1.89509022033796e-13	L23	LDR6h
Gm32250	0.783178317	1.94677344319864e-12	L23	LDR6h
Cox8a	0.756807552	2.18839249453464e-12	L23	LDR6h
Atxn7l3b	0.678409077	2.28580936619175e-12	L23	LDR6h
Cox7c	0.94982109	1.23359314405017e-11	L23	LDR6h
Cox6c	0.653727756	2.87592526057528e-11	L23	LDR6h
Ddit4l	0.595739439	4.46957131503258e-11	L23	LDR6h
Mdh1	0.694938044	7.12005104442432e-11	L23	LDR6h
Tpt1	0.643316093	4.33755101274165e-10	L23	LDR6h
Rpl6	0.836616399	1.07275192417852e-09	L23	LDR6h
Gm14211	0.59811405	1.12701000608326e-09	L23	LDR6h
Slc25a4	0.673763517	2.82844638287466e-09	L23	LDR6h
Jund	0.616936881	1.11729516733467e-08	L23	LDR6h
Gm15520	0.74619469	3.41172767864488e-08	L23	LDR6h
Tmsb4x	0.760902619	6.75795559241514e-08	L23	LDR6h
Rpl13	0.623715256	8.41841067564033e-08	L23	LDR6h
Trim35	0.830188021	1.11003212352721e-07	L23	LDR6h
Rps8	0.639636467	1.27030128732246e-07	L23	LDR6h
Tmem243	0.731452269	1.51634158639983e-07	L23	LDR6h
Oprm1	0.700309937	3.50673809458987e-07	L23	LDR6h
Nap1l5	0.643032928	5.59440206130265e-07	L23	LDR6h
Dact2	0.779766088	6.22231466096974e-07	L23	LDR6h
Rpl41	0.654516382	7.18686892316055e-07	L23	LDR6h
Arpp19	0.626710395	8.60485334840547e-07	L23	LDR6h
Cox7b	0.606936628	1.06484948448323e-06	L23	LDR6h
Pdlim7	0.638970902	2.27549469121144e-06	L23	LDR6h
Atpif1	0.600359357	2.60379635123587e-06	L23	LDR6h
Sema3c	0.870617345	3.25379177523891e-06	L23	LDR6h
Rprml	0.62703135	5.33816778799411e-06	L23	LDR6h
Dnaja2	0.641563327	6.69317834565219e-06	L23	LDR6h
6430590A07Rik	0.635199449	8.03934621542905e-06	L23	LDR6h
Rad51ap2	0.800127396	8.48603370043516e-06	L23	LDR6h
Ly6h	0.642649531	1.15068285015888e-05	L23	LDR6h
Atp6v0b	0.882997004	1.25390670990127e-05	L23	LDR6h
Mrps26	0.610222782	4.03062545706774e-05	L23	LDR6h
P2ry14	0.812870321	6.45459371039196e-05	L23	LDR6h
Gm46367	0.808460423	7.18576004645556e-05	L23	LDR6h
A230004M16Rik	0.608457258	9.96128790603767e-05	L23	LDR6h
Eef1a1	0.703100421	0.000145079	L23	LDR6h
Nrgn	0.631388317	0.000237062	L23	LDR6h
Hmgn3	0.589465216	0.000245157	L23	LDR6h
Malat1	1.398749006	0.000405859	L23	LDR6h
Crebzf	0.667108064	0.000453886	L23	LDR6h
5330438D12Rik	0.755687481	0.000806091	L23	LDR6h
Prpf4b	0.700083035	0.002164136	L23	LDR6h
Gm35188	0.878305154	0.002585539	L23	LDR6h
Hectd2os	0.609750298	0.002604521	L23	LDR6h
mt-Atp6	0.842366882	0.004408363	L23	LDR6h
Slc25a3	0.593132716	0.006531122	L23	LDR6h
Trpc6	0.769389696	0.009132969	L23	LDR6h
Prelid3a	0.599195733	0.015109642	L23	LDR6h
Gm43376	0.625789332	0.046467472	L23	LDR6h
Gm37229	0.791095752	5.2238570941879e-34	L4	LDR2h
Ptprn	1.607941054	5.80006765979308e-32	L4	LDR2h
Scg2	0.888112497	6.72229768040005e-32	L4	LDR2h
Rnd3	1.027246438	2.1083351189987e-31	L4	LDR2h
Egr3	0.962640565	5.56292916698909e-30	L4	LDR2h
mt-Co3	1.508186227	6.85925021091497e-28	L4	LDR2h
Fosl2	0.656819299	4.40679703726251e-26	L4	LDR2h
Grasp	0.929570413	6.83690933623402e-26	L4	LDR2h
Hspa8	0.916099466	1.73838519166649e-23	L4	LDR2h
Gm12296	0.838840006	6.64693156430727e-23	L4	LDR2h
mt-Co1	1.453070751	1.2557613700843e-21	L4	LDR2h
Ptgds	0.760547385	2.58887274459161e-21	L4	LDR2h
Gm34544	1.253970147	2.89448151180543e-21	L4	LDR2h
mt-Nd1	1.141180962	9.1423887396054e-20	L4	LDR2h
Diras2	0.795609079	1.26384609019014e-19	L4	LDR2h
1110008P14Rik	0.767319652	5.05285016401926e-18	L4	LDR2h
mt-Cytb	1.222356001	5.90265188551686e-18	L4	LDR2h
BC018473	0.660093632	5.21428690595334e-17	L4	LDR2h
C1ql3	0.672652874	1.23456395551618e-15	L4	LDR2h
Mfap3l	0.782656264	1.7601358505948e-14	L4	LDR2h
mt-Co2	1.35273029	3.70393178002679e-14	L4	LDR2h
Ppp1r1a	0.824413957	9.53332310563019e-14	L4	LDR2h
1700016P03Rik	1.165029674	4.88160919264278e-13	L4	LDR2h
Inhba	0.590156199	3.08794440284811e-12	L4	LDR2h
Npas4	0.878784869	3.66805690717429e-12	L4	LDR2h
Pdp1	0.680020695	7.97689093793273e-12	L4	LDR2h
Dalrd3	0.692580178	8.99411548783781e-12	L4	LDR2h
Gm35188	1.071113037	2.60006997677541e-11	L4	LDR2h
Jund	0.597765727	3.38331656239514e-11	L4	LDR2h
Cox7c	0.846853822	3.94696999426183e-11	L4	LDR2h
Sh2d5	0.748667171	4.10666922485179e-11	L4	LDR2h
Dhps	0.621270656	5.92724687860102e-11	L4	LDR2h
Pabpc4	0.781695623	2.22318037744007e-10	L4	LDR2h
Ociad2	0.654078443	2.68521721943357e-10	L4	LDR2h
Cap1	0.638657394	4.4190698502988e-10	L4	LDR2h
Baz1a	0.87233868	1.63985978894665e-09	L4	LDR2h
Hectd2os	0.670634795	1.80326539848782e-09	L4	LDR2h
mt-Atp6	1.249968877	1.90744885836985e-09	L4	LDR2h
H3f3b	0.728758434	3.07071474510709e-09	L4	LDR2h
Tpt1	0.7613137	3.87529549441352e-09	L4	LDR2h
Fau	0.590183294	5.99938668832298e-09	L4	LDR2h
Gm26652	0.592024691	7.34221716963118e-09	L4	LDR2h
Ppme1	1.013734053	1.03047332835033e-08	L4	LDR2h
Klf10	0.665717183	1.1797672070229e-08	L4	LDR2h
Purb	0.653942261	1.27382879698823e-08	L4	LDR2h
Scn1b	0.631080063	1.55621558558018e-08	L4	LDR2h
Nptx2	0.90740092	2.23519640320086e-08	L4	LDR2h
Cx3cl1	0.686430701	2.6820070758268e-08	L4	LDR2h
Hsp90ab1	0.59620802	9.14044165962488e-08	L4	LDR2h
Nrn1	0.907844768	1.02061063766127e-07	L4	LDR2h
Slc25a4	0.642229165	2.09646061838099e-07	L4	LDR2h
Eif1	0.741093871	2.34071710328127e-07	L4	LDR2h
Rplp1	0.614701932	3.01640810314278e-07	L4	LDR2h
Ccsap	0.665130123	3.80649456662899e-07	L4	LDR2h
Sema3c	1.637576082	6.80739537844534e-07	L4	LDR2h
Aldoa	0.596942137	1.11720954721573e-06	L4	LDR2h
Nr4a1	0.625300712	1.29031449022972e-06	L4	LDR2h
Rps8	0.603569837	1.48300751196926e-06	L4	LDR2h
Rpl6	0.768777824	2.48121783842174e-06	L4	LDR2h
Calm1	0.667689006	2.86887155938255e-06	L4	LDR2h
Camk2n1	0.652692538	5.28919972369159e-06	L4	LDR2h
Atp6v0b	0.971502211	7.58033052042884e-06	L4	LDR2h
Gm14636	0.658104974	1.42638037452379e-05	L4	LDR2h
Cox6c	0.604141323	3.59240715772202e-05	L4	LDR2h
Slc25a3	0.716311392	3.92682363192879e-05	L4	LDR2h
Nrsn1	0.727492735	5.05698370922e-05	L4	LDR2h
Gm15398	1.073452466	6.44993959133414e-05	L4	LDR2h
Rpl41	0.630628615	7.04633526705197e-05	L4	LDR2h
1700085D07Rik	0.716494592	9.88295779867217e-05	L4	LDR2h
Rpl13	0.60931309	0.000117414	L4	LDR2h
Gm15520	0.738654463	0.000134762	L4	LDR2h
mt-Nd4	0.801744731	0.000150594	L4	LDR2h
Calm2	0.626499123	0.000174235	L4	LDR2h
Rapgef4os1	0.775702309	0.000313969	L4	LDR2h
Ctnna3	0.952147418	0.000385471	L4	LDR2h
Actb	0.593474212	0.000443715	L4	LDR2h
Apoe	1.140967604	0.000509774	L4	LDR2h
Gm17231	0.644649078	0.000849992	L4	LDR2h
Kcnc2	0.717669696	0.000914122	L4	LDR2h
Gm16351	0.73752333	0.000937885	L4	LDR2h
Cox4i1	0.617732623	0.000967548	L4	LDR2h
Dot1l	0.727411145	0.001273447	L4	LDR2h
Wls	0.661289589	0.001370997	L4	LDR2h
Megf11	1.26164258	0.001563057	L4	LDR2h
Gm42439	0.759399348	0.001889584	L4	LDR2h
Nap1l5	0.628033152	0.002750324	L4	LDR2h
Arhgap5	0.613712403	0.003543672	L4	LDR2h
Cst3	0.870841224	0.005525961	L4	LDR2h
Igsf9b	0.813394318	0.005638146	L4	LDR2h
Nrgn	0.60950135	0.013070263	L4	LDR2h
Gm11867	0.856445212	0.017651591	L4	LDR2h
4930415C11Rik	1.558729302	0.039980782	L4	LDR2h
Egr3	2.513875107	2.22237333874281e-209	L4	LDR30m
Homer1	2.58004551	8.67536036673228e-134	L4	LDR30m
Arl5b	1.513515576	2.31467975749944e-97	L4	LDR30m
Frmd6	1.903793131	6.48439533906298e-96	L4	LDR30m
Sik2	2.04805523	2.43361265719473e-76	L4	LDR30m
Phf21b	1.449880646	5.47693869578608e-73	L4	LDR30m
Stk40	1.273455098	1.13713678588506e-67	L4	LDR30m
Fosb	1.143143529	2.01660690772555e-61	L4	LDR30m
Zdbf2	1.635368278	8.88640822125628e-61	L4	LDR30m
Prag1	1.306579406	2.66939183296025e-60	L4	LDR30m
Plcxd2	1.649326399	1.1388502868011e-58	L4	LDR30m
Irs2	1.390518654	1.47127688563274e-58	L4	LDR30m
Med14	1.316296342	5.3717826059226e-58	L4	LDR30m
Grasp	1.153085016	2.2270522239003e-57	L4	LDR30m
Ankrd33b	1.303054673	1.28282562338257e-55	L4	LDR30m
Adora1	1.161876299	2.18947690390076e-54	L4	LDR30m
Nr4a1	1.368777745	1.80367568474633e-53	L4	LDR30m
Abhd2	1.343280408	9.02174748502046e-53	L4	LDR30m
Gm17231	1.243970217	4.57822494382304e-51	L4	LDR30m
Kdm7a	1.105587386	2.32198909551424e-50	L4	LDR30m
Arid3b	1.006451852	2.73156272668785e-49	L4	LDR30m
Rheb	1.467644288	6.20071553033683e-48	L4	LDR30m
Nrd1	1.529525979	1.62282345562755e-47	L4	LDR30m
Mbp	1.393764228	4.863338781142e-47	L4	LDR30m
Etv5	1.444021424	5.07955803927823e-47	L4	LDR30m
Ube2ql1	1.124650972	1.49203147566665e-44	L4	LDR30m
1600020E01Rik	1.047609675	4.29460433373119e-44	L4	LDR30m
Cpeb3	1.075667291	1.28260585035581e-43	L4	LDR30m
Skil	1.010613162	3.22286073812832e-42	L4	LDR30m
Dusp14	1.02312171	3.29219515215076e-42	L4	LDR30m
Arhgef3	1.535257748	6.97865976451468e-42	L4	LDR30m
Kdm6b	0.929081003	1.66856755641074e-41	L4	LDR30m
Per1	1.33929758	3.84180480598136e-41	L4	LDR30m
Hsph1	1.023796119	7.82036251446528e-41	L4	LDR30m
Slc25a25	1.36639803	1.28482088500165e-40	L4	LDR30m
Rcc2	0.931557978	1.44859083485259e-40	L4	LDR30m
Ptprn	1.37063511	9.10533225650426e-40	L4	LDR30m
Mir670hg	1.152321312	9.83129953937731e-40	L4	LDR30m
Ak4	0.887036746	1.30762783472444e-39	L4	LDR30m
Myh9	1.164817033	1.50269473538506e-38	L4	LDR30m
Mapk4	1.017276408	3.28835097181026e-38	L4	LDR30m
Zswim6	1.174533429	2.30805535475794e-37	L4	LDR30m
Btaf1	0.965132247	4.38045552474606e-35	L4	LDR30m
Nptx2	0.748273218	3.5338824173751e-34	L4	LDR30m
Ctps	0.855909335	5.63329934404893e-34	L4	LDR30m
Nr4a2	1.856992292	8.47272704405756e-34	L4	LDR30m
Baiap2	1.368129131	1.5942320434411e-33	L4	LDR30m
Nectin1	1.213461569	6.04358772630907e-33	L4	LDR30m
Synj2	0.965462126	9.83655104642946e-33	L4	LDR30m
Slc6a17	0.903123595	3.07701094230019e-32	L4	LDR30m
Arpc2	0.908875433	2.21805210205665e-31	L4	LDR30m
Spag9	0.853180647	3.92836788746869e-31	L4	LDR30m
Mxi1	1.038015713	2.48018634151281e-30	L4	LDR30m
Tet3	1.152255665	2.82419865824521e-30	L4	LDR30m
Ece1	1.200324494	3.69283579079547e-30	L4	LDR30m
Galnt9	1.190817654	5.45233720201029e-30	L4	LDR30m
Clstn3	1.009682342	6.59003894514882e-30	L4	LDR30m
Cbarp	0.992924021	1.55863304651344e-29	L4	LDR30m
Fosl2	1.442784751	3.49063559911696e-29	L4	LDR30m
Trib1	0.62815054	5.35977308747839e-29	L4	LDR30m
R3hdm2	0.875812114	6.33152375877178e-29	L4	LDR30m
Slc20a2	0.96128072	1.20914060670348e-28	L4	LDR30m
Gpt2	0.811933593	1.29062362130662e-28	L4	LDR30m
Sidt1	0.883868757	3.22120092098188e-28	L4	LDR30m
1700016P03Rik	2.806753125	3.65410342812829e-28	L4	LDR30m
Jdp2	1.262046629	4.65514137850539e-28	L4	LDR30m
Smap2	0.857263696	6.8497340619153e-28	L4	LDR30m
Numbl	0.787241776	1.35248762429597e-27	L4	LDR30m
Midn	0.760984612	2.5009636795007e-27	L4	LDR30m
Bicdl1	0.810843608	5.55921134664513e-27	L4	LDR30m
Ubtd2	1.131024875	9.09195871013145e-27	L4	LDR30m
Camk1g	0.719928028	2.83504325858311e-26	L4	LDR30m
Zbtb16	1.326307825	3.08114741887457e-26	L4	LDR30m
Mn1	0.97383428	6.53510070976511e-26	L4	LDR30m
Per2	0.946102895	1.2866283453671e-25	L4	LDR30m
Ctnnd1	0.821824507	4.61370016177604e-25	L4	LDR30m
Acsl4	0.865475682	6.23187552817414e-25	L4	LDR30m
Nab2	0.620364328	7.25103344881141e-25	L4	LDR30m
Tulp4	0.80076528	1.63770260159133e-24	L4	LDR30m
Nap1l1	0.812878649	4.04981125957105e-24	L4	LDR30m
Gnai3	0.74494058	7.41712429770331e-24	L4	LDR30m
Ago3	0.81033408	1.24690554249745e-23	L4	LDR30m
Rims4	0.983971132	1.98455469471976e-23	L4	LDR30m
Kif5c	0.768727412	2.2280057514692e-23	L4	LDR30m
Rgs7bp	0.699288304	3.97801203696256e-23	L4	LDR30m
Tiparp	2.033886915	1.29432332554787e-22	L4	LDR30m
Rock2	1.03656475	1.4445897718163e-22	L4	LDR30m
Gm28294	0.663187936	1.71030156604853e-22	L4	LDR30m
Hspa4	0.786957379	2.52377239629736e-22	L4	LDR30m
Smg7	0.763617655	3.05765373063303e-22	L4	LDR30m
Dusp5	0.596366284	3.19996906137291e-22	L4	LDR30m
Ank	0.991407022	5.09163553010516e-22	L4	LDR30m
Gfod1	1.17851489	1.00806018764166e-21	L4	LDR30m
Hmgcr	0.892675374	1.6356956634791e-21	L4	LDR30m
Plekhg5	0.788060068	2.51746710556421e-21	L4	LDR30m
Spred2	0.870265943	3.00813207158018e-21	L4	LDR30m
Pip5k1a	0.696511219	3.25411903630856e-21	L4	LDR30m
Tpm3	0.734289592	4.34774639772589e-21	L4	LDR30m
4931406P16Rik	0.711486286	4.95182775175333e-21	L4	LDR30m
Slc7a1	0.792973183	5.44594799527522e-21	L4	LDR30m
Sik3	0.993405921	8.03637851765158e-21	L4	LDR30m
Hsd17b12	0.670754427	8.94233804149172e-21	L4	LDR30m
Efhd2	0.759535894	1.01751286009315e-20	L4	LDR30m
Fbl	0.690641701	1.23495270094467e-20	L4	LDR30m
Tanc1	0.841396115	1.57428112054976e-20	L4	LDR30m
Cry2	0.958825073	1.82889719980856e-20	L4	LDR30m
Lonp2	0.933621995	3.44641531054106e-20	L4	LDR30m
Pitpna	0.707906906	4.04025644060065e-20	L4	LDR30m
Sntb2	0.703190237	4.20381417532947e-20	L4	LDR30m
Ifrd1	0.839885521	5.32969856632269e-20	L4	LDR30m
Nudt4	1.021429454	1.13994929850117e-19	L4	LDR30m
P4ha1	0.846936268	1.15647179762541e-19	L4	LDR30m
Hdac5	0.814011982	1.29256747519615e-19	L4	LDR30m
Csdc2	0.65202944	1.54974778309452e-19	L4	LDR30m
Pip4k2c	0.699408824	4.09669952465603e-19	L4	LDR30m
Mapk6	0.706439808	5.85984924734865e-19	L4	LDR30m
Mast3	0.789946395	6.87500949874858e-19	L4	LDR30m
Clip2	1.038453654	9.58047569881277e-19	L4	LDR30m
Elovl5	0.621420838	9.60259688700966e-19	L4	LDR30m
Txnrd1	0.645265813	1.15770578523163e-18	L4	LDR30m
Npas4	0.829190059	1.78782149479853e-18	L4	LDR30m
Mest	0.719183048	1.96590599582387e-18	L4	LDR30m
Ivns1abp	0.658499814	2.45454530045932e-18	L4	LDR30m
Coq10b	0.948022527	2.5640418270984e-18	L4	LDR30m
Fam81a	0.749385053	6.1112991587165e-18	L4	LDR30m
Cap1	0.638525146	8.91475373319744e-18	L4	LDR30m
Cpeb4	0.905820287	1.25075101889483e-17	L4	LDR30m
Dnajc1	1.140459621	1.66249485878396e-17	L4	LDR30m
Stx1b	0.744416114	2.040180678589e-17	L4	LDR30m
Basp1	0.697092246	2.30142730898186e-17	L4	LDR30m
Cystm1	0.655887479	3.00247318790619e-17	L4	LDR30m
Dnajb5	0.769273534	3.87843701898054e-17	L4	LDR30m
Tacc1	0.69906888	5.04549740617789e-17	L4	LDR30m
Tm9sf3	0.665408502	5.92454313484537e-17	L4	LDR30m
Arih1	0.729457089	8.16895571369431e-17	L4	LDR30m
Ap2b1	0.677603604	1.10495050101319e-16	L4	LDR30m
Rnf217	0.729608695	1.46760492744035e-16	L4	LDR30m
Spred1	0.930402608	1.50212481987405e-16	L4	LDR30m
Cabp1	0.797795841	2.45903077067221e-16	L4	LDR30m
Tgfbr1	0.596074113	2.88213986551885e-16	L4	LDR30m
Ern1	0.636259539	3.05869107736148e-16	L4	LDR30m
Mrpl48	0.627880198	8.74811943712175e-16	L4	LDR30m
Ppp2ca	0.622982235	1.444380812109e-15	L4	LDR30m
Ccnl1	0.616645988	2.12074381560504e-15	L4	LDR30m
Hivep1	0.775969756	2.70013866553994e-15	L4	LDR30m
Zbtb11	0.628105297	3.28459054590351e-15	L4	LDR30m
Eprs	0.604415682	3.41668946923124e-15	L4	LDR30m
Scg3	0.59408747	3.81719260061334e-15	L4	LDR30m
Mgrn1	0.630242562	5.45625807591897e-15	L4	LDR30m
Ppard	0.690715716	5.89366604163448e-15	L4	LDR30m
Lncpint	0.879788996	6.20219635517634e-15	L4	LDR30m
Lonrf1	0.619426988	7.95233519219368e-15	L4	LDR30m
Fzd3	0.646112369	9.03349934520013e-15	L4	LDR30m
Arih2	0.651783636	1.0003806211003e-14	L4	LDR30m
Usp28	0.674276255	1.3377866339429e-14	L4	LDR30m
Ttpal	0.629323401	1.47561645465172e-14	L4	LDR30m
St8sia5	0.988126298	4.5158716694729e-14	L4	LDR30m
Syt13	0.644151018	5.69615458287487e-14	L4	LDR30m
Prickle1	0.590013294	6.37465215335661e-14	L4	LDR30m
Lemd3	0.625110322	6.43054784415627e-14	L4	LDR30m
Ago2	0.734738074	6.85465314537102e-14	L4	LDR30m
Anxa11	0.636233043	7.36833501437052e-14	L4	LDR30m
Crem	0.635237581	1.02982716382888e-13	L4	LDR30m
Csnk1a1	0.629857935	1.16139223043427e-13	L4	LDR30m
Spock2	0.629622162	1.50222070341761e-13	L4	LDR30m
Zfp948	0.592445967	1.73771099811664e-13	L4	LDR30m
Pik3r3	0.58675348	3.06983819058776e-13	L4	LDR30m
Ndel1	0.60037189	3.21595919543237e-13	L4	LDR30m
Dennd5b	0.693978676	4.63748638217298e-13	L4	LDR30m
Atp6v0d1	0.594328539	5.35428418971019e-13	L4	LDR30m
Tbc1d1	0.865865589	6.37168043675197e-13	L4	LDR30m
Atp2b1	0.598630259	1.02418116417114e-12	L4	LDR30m
Coro1c	0.590711475	1.23445703624252e-12	L4	LDR30m
Kcnk12	0.611622434	1.40009791194922e-12	L4	LDR30m
Kpna1	0.630975749	1.55982050410186e-12	L4	LDR30m
Mon2	0.587025083	1.6533579691408e-12	L4	LDR30m
Fscn1	0.701262921	1.67096590261524e-12	L4	LDR30m
Rab6b	0.874772295	1.85029921657453e-12	L4	LDR30m
Pak1	0.624860519	3.99534944375768e-12	L4	LDR30m
Bcor	0.772792721	6.99546264935646e-12	L4	LDR30m
Pde4a	0.747797032	7.21116079365334e-12	L4	LDR30m
Gm47423	1.943459554	1.18627456845243e-11	L4	LDR30m
Eml4	0.594631071	1.66398012152591e-11	L4	LDR30m
Maml3	0.88641351	2.63475180838019e-11	L4	LDR30m
Trim9	0.622764246	2.72307242476494e-11	L4	LDR30m
Slc25a3	0.76892621	3.13499412585699e-11	L4	LDR30m
Foxo3	0.671509016	3.29448718957314e-11	L4	LDR30m
Chgb	0.630866432	3.32467973392673e-11	L4	LDR30m
Cmip	0.912792394	3.41714308114717e-11	L4	LDR30m
Trak1	0.798089113	4.36183265136516e-11	L4	LDR30m
Myo1e	0.754269779	4.7929377793328e-11	L4	LDR30m
Osbpl8	0.599150457	8.07630642420549e-11	L4	LDR30m
Rph3a	0.806865316	1.64326942662706e-10	L4	LDR30m
Fam13c	0.670588757	1.96169049292167e-10	L4	LDR30m
Dlgap4	0.818283979	2.1191250116226e-10	L4	LDR30m
Agap3	0.665131755	2.24459424165372e-10	L4	LDR30m
Cx3cl1	0.697454959	2.37894406524923e-10	L4	LDR30m
Arhgef7	0.608843908	2.53930838803807e-10	L4	LDR30m
Kmt2a	0.671695388	3.10399649711905e-10	L4	LDR30m
Klf9	0.627454977	3.23709051039963e-10	L4	LDR30m
Gramd1b	0.663678331	4.22719221307826e-10	L4	LDR30m
Dleu2	0.675648506	5.55796394960041e-10	L4	LDR30m
Hnrnpll	0.749938245	6.72973700658411e-10	L4	LDR30m
Atp1a1	0.590933931	8.85578211544267e-10	L4	LDR30m
Rims3	0.723245504	1.09702922951903e-09	L4	LDR30m
Anks1	0.767083404	1.70747911508082e-09	L4	LDR30m
Hspa8	0.642635309	1.99120084153317e-09	L4	LDR30m
Dip2a	0.655400541	2.38773268665034e-09	L4	LDR30m
Csnk1d	0.710935281	3.51717121632081e-09	L4	LDR30m
Ppme1	0.601044831	5.39042797012235e-09	L4	LDR30m
Tead1	0.603444447	2.02301254756181e-08	L4	LDR30m
Mpp7	0.615285551	2.48410288242849e-08	L4	LDR30m
Usp36	0.606489458	2.55914026386931e-08	L4	LDR30m
Psd3	0.598596977	2.64990049460557e-08	L4	LDR30m
Pcsk1	2.260736137	2.66379790047529e-08	L4	LDR30m
Osbpl3	0.597090306	2.7807712672776e-08	L4	LDR30m
Hivep2	0.586044056	2.78266400176535e-08	L4	LDR30m
Epb41l1	0.614485441	3.1354413766148e-08	L4	LDR30m
Sik1	0.884109267	4.01827103229532e-08	L4	LDR30m
Mpc1	0.608724505	4.80613414065051e-08	L4	LDR30m
Sipa1l2	0.626184776	6.69213638453537e-08	L4	LDR30m
Pkia	0.604923721	7.13573692935053e-08	L4	LDR30m
Ndfip2	0.771224225	9.7086006664772e-08	L4	LDR30m
Ddx50	0.690565651	1.14372271448823e-07	L4	LDR30m
Mir9-3hg	0.590935147	1.40884017582262e-07	L4	LDR30m
Sptbn2	0.666941842	1.41440147692144e-07	L4	LDR30m
Rab6a	0.671918273	1.49348132004017e-07	L4	LDR30m
Phyhipl	0.629822296	1.85451961456528e-07	L4	LDR30m
Nrn1	0.633875328	1.23231078587353e-06	L4	LDR30m
Rassf3	0.677526185	1.78122286278125e-06	L4	LDR30m
1700110K17Rik	0.60021506	1.8147013908736e-06	L4	LDR30m
Prkce	0.691453904	1.82357144808131e-06	L4	LDR30m
Prmt8	0.597380491	2.86187921025789e-06	L4	LDR30m
Lrrk2	0.736252136	3.45834088190478e-06	L4	LDR30m
Nr4a3	2.270313486	4.9116706593225e-06	L4	LDR30m
Ski	0.727536035	8.96152235792906e-06	L4	LDR30m
Pmepa1	1.173386346	1.72259317441602e-05	L4	LDR30m
Bdnf	1.447130201	0.00054945	L4	LDR30m
Grm4	0.919248822	0.026300743	L4	LDR30m
Mapk4	1.476983931	7.91242543625161e-73	L4	LDR4h
Homer1	1.363168494	4.19524606885849e-65	L4	LDR4h
Phf21b	1.218261014	1.04337203187431e-58	L4	LDR4h
Mir670hg	1.348786057	1.40783459888751e-53	L4	LDR4h
Baz1a	1.032898559	1.14464302639632e-47	L4	LDR4h
Nptx2	1.019924539	2.96754280390665e-47	L4	LDR4h
Egr3	1.264241706	1.38092925897802e-46	L4	LDR4h
Sik2	1.635637663	1.04705201013453e-38	L4	LDR4h
Slc9a5	1.041105478	2.52959840818546e-36	L4	LDR4h
Anxa11	0.99168685	2.96825470782765e-36	L4	LDR4h
Grasp	0.906500649	7.19403215676028e-35	L4	LDR4h
Rnd3	1.011995255	1.37144769008343e-28	L4	LDR4h
Prag1	0.890211665	2.14820608587646e-28	L4	LDR4h
Zbtb16	1.05512215	2.23393941629979e-28	L4	LDR4h
Slc6a17	0.789010065	2.57863715585243e-28	L4	LDR4h
Arid3b	0.757796305	1.11397834354381e-27	L4	LDR4h
Spred2	0.969440697	2.15212780240046e-27	L4	LDR4h
Spred1	0.945315708	1.00832336559047e-26	L4	LDR4h
Scube1	0.965792375	2.24273209237204e-26	L4	LDR4h
Igsf3	0.722540031	9.89571373562399e-26	L4	LDR4h
Ptprn	1.298719769	2.77624032993905e-25	L4	LDR4h
Fmnl1	0.805389517	4.02742997909695e-25	L4	LDR4h
Lhfpl3	0.886661353	1.28927099711763e-24	L4	LDR4h
Dot1l	0.828334098	1.41403964190242e-24	L4	LDR4h
Inf2	0.760032693	2.43713086918785e-24	L4	LDR4h
Ccdc134	0.666887843	2.29240666169463e-23	L4	LDR4h
Pfkfb3	0.662773216	3.54193449542223e-23	L4	LDR4h
Frmd6	1.033747724	3.74311355548285e-23	L4	LDR4h
Trpc3	0.731771145	2.48546797499252e-22	L4	LDR4h
Mamld1	0.760499446	5.25152672642773e-22	L4	LDR4h
Epha10	0.874894871	9.10838438355828e-22	L4	LDR4h
Klhl2	0.796614331	2.1375610357412e-21	L4	LDR4h
Fam13c	0.930812356	3.04578106482279e-21	L4	LDR4h
Ankrd33b	0.759943226	3.87893520647319e-19	L4	LDR4h
1600020E01Rik	0.64621465	5.02444875318345e-19	L4	LDR4h
Nrxn2	1.053832218	6.74025958904033e-19	L4	LDR4h
Hsph1	0.659224255	6.7684323867412e-19	L4	LDR4h
Ppme1	0.881322054	8.97411400061583e-19	L4	LDR4h
Tanc1	0.770566661	1.68730744112859e-18	L4	LDR4h
Galnt9	0.812001556	1.86467829240501e-18	L4	LDR4h
Ddah1	0.651961737	2.78629792926631e-18	L4	LDR4h
Nrd1	0.86412651	2.84210844451974e-18	L4	LDR4h
Kdm6b	0.619883272	1.02818034999583e-17	L4	LDR4h
Gdpd5	0.728354568	2.69825420679977e-17	L4	LDR4h
Antxr2	0.814452862	9.9107019146365e-16	L4	LDR4h
Ppm1h	0.9561785	7.70316654307262e-15	L4	LDR4h
Prmt8	0.736215274	1.44617295248118e-14	L4	LDR4h
Etv5	0.878024699	2.46456109847808e-14	L4	LDR4h
Rock2	0.805507297	2.70374654655576e-14	L4	LDR4h
Sorcs3	2.155886044	2.93212415516469e-14	L4	LDR4h
Abhd2	0.651167717	3.22765229057195e-14	L4	LDR4h
Igfn1	0.590688335	3.36131101091467e-14	L4	LDR4h
Rph3a	0.716117668	4.15960416279882e-14	L4	LDR4h
Xylt1	0.723550085	7.16791176659461e-14	L4	LDR4h
Gm32647	0.69191416	8.30274625852216e-14	L4	LDR4h
1700016P03Rik	1.738884542	1.05928115421513e-13	L4	LDR4h
Tet3	0.762588263	1.27761589888297e-13	L4	LDR4h
Zswim6	0.74922023	1.30116684630235e-13	L4	LDR4h
Osbpl3	0.688549236	8.04463968831127e-13	L4	LDR4h
Zdbf2	0.608705468	1.02065659222769e-12	L4	LDR4h
Cdyl2	0.901436238	1.28100966193623e-12	L4	LDR4h
Bcor	0.696656217	1.40756553223851e-12	L4	LDR4h
Pde4a	0.61731919	1.95682728359866e-12	L4	LDR4h
Adgrl3	0.778496504	2.91965551674462e-12	L4	LDR4h
Gfod1	0.905186887	4.6471927349391e-12	L4	LDR4h
2510009E07Rik	0.659169935	4.73620595996842e-12	L4	LDR4h
Plxna4	0.597490537	5.03192953192929e-12	L4	LDR4h
Kcnc2	0.767938423	6.23907705701652e-12	L4	LDR4h
Mir9-3hg	0.743529066	9.53851322940403e-12	L4	LDR4h
Hivep1	0.654609939	1.49311830877438e-11	L4	LDR4h
Jdp2	0.65890466	1.98029034297504e-11	L4	LDR4h
Tmem178	0.715740408	2.55887297656884e-11	L4	LDR4h
A730060N03Rik	0.639401311	3.69018988641397e-11	L4	LDR4h
Gm46367	0.724146446	5.12832023962435e-11	L4	LDR4h
Igsf9b	0.846837804	5.50707223035631e-11	L4	LDR4h
Pcdh15	0.830582868	6.01280240707228e-11	L4	LDR4h
Iqsec3	0.592531559	2.53563546601917e-10	L4	LDR4h
Tmtc2	0.796379722	4.19889838641866e-10	L4	LDR4h
Disp3	0.684516291	5.35320193425428e-10	L4	LDR4h
Sik3	0.642589615	5.84140063706403e-10	L4	LDR4h
Ece1	0.682211783	6.42566145683959e-10	L4	LDR4h
Mbp	0.640468165	1.26666016040857e-09	L4	LDR4h
Plekhh2	0.658224824	1.43525146490975e-09	L4	LDR4h
Galnt7	0.612004418	2.67413903032174e-09	L4	LDR4h
Hectd2	0.715602765	2.83089055820125e-09	L4	LDR4h
Megf11	1.68726757	6.4725249763106e-09	L4	LDR4h
Eml5	0.716626685	7.95227772053604e-09	L4	LDR4h
Cdh22	0.629790102	1.44661017610208e-08	L4	LDR4h
Nrp1	0.635216059	2.17945966815098e-08	L4	LDR4h
Nectin1	0.625313004	2.42887104594807e-08	L4	LDR4h
Mast3	0.61758661	3.91569009699931e-08	L4	LDR4h
Tsnax	0.636349248	6.32444041318659e-08	L4	LDR4h
Gsg1l	0.598789974	8.34837799901992e-08	L4	LDR4h
Gm16351	0.687794029	1.26657401715069e-07	L4	LDR4h
Ttll11	0.607792087	1.64090618645745e-07	L4	LDR4h
Ubtd2	0.608090829	3.65459418356581e-07	L4	LDR4h
Prkar1b	0.592137109	3.84688135899227e-07	L4	LDR4h
Pmepa1	0.59107207	5.12201421721111e-07	L4	LDR4h
Prkg2	1.089627143	6.86682683001131e-07	L4	LDR4h
Arhgef3	0.655260681	8.00792021660671e-07	L4	LDR4h
Tiparp	1.049000356	1.22859553344888e-06	L4	LDR4h
Clmp	0.599507338	1.54232253960326e-06	L4	LDR4h
Plcxd2	0.599521708	1.85110756127127e-06	L4	LDR4h
Rheb	0.617557104	2.94502496320267e-06	L4	LDR4h
9530059O14Rik	0.618460712	3.06100614947389e-06	L4	LDR4h
Enox1	0.620868351	3.57053429095005e-06	L4	LDR4h
Galnt18	0.590540909	5.12293018287764e-06	L4	LDR4h
Sgsm1	1.44972525	5.14272320041924e-06	L4	LDR4h
Nr4a1	0.656112388	7.76434222053864e-06	L4	LDR4h
Fstl4	0.645188588	9.21877585773082e-06	L4	LDR4h
Dnajc1	0.660257292	2.81633568693155e-05	L4	LDR4h
Pdzd2	1.279922435	8.28233976883192e-05	L4	LDR4h
Nrn1	0.589116654	8.61050663039567e-05	L4	LDR4h
Cacng2	0.622538083	0.000123735	L4	LDR4h
Akap13	1.077139661	0.000326945	L4	LDR4h
Gm15398	1.253904814	0.000362696	L4	LDR4h
Smad3	0.602516294	0.00062311	L4	LDR4h
Arhgap31	0.74054556	0.000961314	L4	LDR4h
Zmiz1	1.03056784	0.000986288	L4	LDR4h
Mical2	0.617476387	0.001761846	L4	LDR4h
Gm17231	0.926528239	0.004559218	L4	LDR4h
Fosl2	0.612200195	0.014409231	L4	LDR4h
Bdnf	1.222830805	0.045416388	L4	LDR4h
Ntrk3	1.002386197	0.047395864	L4	LDR4h
Apoe	0.942638826	1.731247347325e-41	L4	LDR6h
Fth1	1.340555462	1.95797373949095e-39	L4	LDR6h
mt-Co3	1.388632335	1.15932334704344e-32	L4	LDR6h
Ptgds	0.744955943	8.25997213445603e-32	L4	LDR6h
Cst3	0.858827292	3.88012976016248e-29	L4	LDR6h
Sema3c	0.95856625	4.85609984821317e-27	L4	LDR6h
mt-Co1	1.470020906	5.47283065696318e-24	L4	LDR6h
H3f3b	1.086212325	1.90147267770196e-22	L4	LDR6h
Srsf7	1.14938922	6.96865958875701e-19	L4	LDR6h
Pcsk1n	0.729352921	2.68685901371011e-18	L4	LDR6h
Eif1	0.826534427	7.43325221311147e-17	L4	LDR6h
Cox7c	0.977977696	6.38370781022022e-16	L4	LDR6h
Tpt1	0.733629373	1.56451517699503e-15	L4	LDR6h
Cox4i1	0.735889098	5.69955421905079e-15	L4	LDR6h
Slc25a4	0.735336245	2.44874746904695e-14	L4	LDR6h
Cox6c	0.662325304	8.50841662415864e-14	L4	LDR6h
Atxn7l3b	0.674195583	9.45968474565112e-14	L4	LDR6h
mt-Cytb	1.044648326	5.65733181580012e-13	L4	LDR6h
Gm27032	0.997992942	7.98242915761036e-13	L4	LDR6h
Rpl6	0.834316054	1.97931700682126e-12	L4	LDR6h
mt-Co2	1.173636624	3.05220112944476e-12	L4	LDR6h
Tmsb4x	0.811692441	3.10417225799368e-12	L4	LDR6h
Arf5	0.632212901	9.32874015040648e-12	L4	LDR6h
Oaz1	0.649737627	9.48887461868141e-12	L4	LDR6h
Atpif1	0.702950294	1.6891551658415e-11	L4	LDR6h
Dnaja2	0.714577392	2.81939466289367e-10	L4	LDR6h
Gm32250	0.79842706	3.56002698097685e-10	L4	LDR6h
Cox8a	0.854623825	4.17321404835594e-10	L4	LDR6h
Atp6v0c	0.656152732	6.33228382902435e-10	L4	LDR6h
Calm1	0.706097286	1.61800967828337e-09	L4	LDR6h
Rpl13	0.653845288	1.76334346657153e-09	L4	LDR6h
Bex2	0.660730748	1.78276929957763e-09	L4	LDR6h
Pdlim7	0.653441981	1.27670740637896e-08	L4	LDR6h
Tubb4a	0.658037045	1.29444813607652e-08	L4	LDR6h
Rpl9	0.605736275	1.8069643403654e-08	L4	LDR6h
Nrgn	0.766578982	1.95882568987435e-08	L4	LDR6h
B230217J21Rik	0.593206264	3.08156508040335e-08	L4	LDR6h
Rps8	0.619532158	3.21643267594435e-08	L4	LDR6h
Rpl41	0.652808217	4.40398141478073e-08	L4	LDR6h
Sigmar1	0.681142939	4.6535826154432e-08	L4	LDR6h
B230217C12Rik	0.624031632	5.95310950026425e-08	L4	LDR6h
Dact2	0.7066112	6.12430471025456e-08	L4	LDR6h
Ppia	0.595832222	8.3568228810336e-08	L4	LDR6h
Krt12	0.671138378	8.89329400027051e-08	L4	LDR6h
Ly6h	0.602240014	9.64450851598985e-08	L4	LDR6h
Lsm7	0.612183873	1.52548498756191e-07	L4	LDR6h
Cox7b	0.653145134	1.54155061671276e-07	L4	LDR6h
Ckb	0.669132232	1.80732614928952e-07	L4	LDR6h
Slc50a1	0.593660666	1.82519116136289e-07	L4	LDR6h
Dhps	0.631427722	1.96334318443561e-07	L4	LDR6h
Tmem243	0.637020502	1.99365901314064e-07	L4	LDR6h
BC031181	0.610693197	2.19548632846155e-07	L4	LDR6h
Rap2b	0.677583851	3.03511183041967e-07	L4	LDR6h
Rps21	0.652118022	3.51630109938735e-07	L4	LDR6h
mt-Atp6	1.038103847	5.52646007678833e-07	L4	LDR6h
Gps2	0.60416848	1.01828414352511e-06	L4	LDR6h
Jund	0.589046182	2.91334040053329e-06	L4	LDR6h
6430590A07Rik	0.654999037	5.33392589156324e-06	L4	LDR6h
Eef1a1	0.652494372	1.4577552713277e-05	L4	LDR6h
Atp6v0b	1.032784445	1.49946728149661e-05	L4	LDR6h
Rnf227	0.600727828	1.55722251935578e-05	L4	LDR6h
Cck	0.621024893	2.21388209638788e-05	L4	LDR6h
1110008P14Rik	0.647493664	2.25634934518903e-05	L4	LDR6h
Crebzf	0.665912895	2.50135142720073e-05	L4	LDR6h
Mrps26	0.637227107	2.55675439133408e-05	L4	LDR6h
Rad51ap2	0.751888818	3.02060369145658e-05	L4	LDR6h
4930473D10Rik	0.593650324	3.64142633274861e-05	L4	LDR6h
Gm15520	0.620517697	4.19164241264962e-05	L4	LDR6h
Gm35188	0.864710161	4.42344210344672e-05	L4	LDR6h
Mdh1	0.610306777	6.37496543507679e-05	L4	LDR6h
Tmem208	0.62393368	9.08908049968177e-05	L4	LDR6h
Nrn1	0.94546961	9.81210460889516e-05	L4	LDR6h
Tmed9	0.606485419	0.000175824	L4	LDR6h
Trim35	0.650591338	0.000185873	L4	LDR6h
P2ry14	0.729080224	0.000213822	L4	LDR6h
Prpf4b	0.721974967	0.000341115	L4	LDR6h
Gm28376	0.629124695	0.000823826	L4	LDR6h
BC005561	0.599294851	0.001208235	L4	LDR6h
Ndufaf7	0.591066631	0.001356637	L4	LDR6h
A230004M16Rik	0.594178794	0.002201361	L4	LDR6h
Gm26724	0.585744691	0.002521709	L4	LDR6h
Prelid3a	0.653002794	0.00267657	L4	LDR6h
Pura	0.59053113	0.002767197	L4	LDR6h
Rmdn1	0.58776052	0.005830809	L4	LDR6h
Hmgn3	0.617337404	0.009431298	L4	LDR6h
mt-Nd1	0.97834513	0.01595303	L4	LDR6h
Snhg20	0.661064815	0.021293363	L4	LDR6h
5330438D12Rik	0.698781738	0.030684525	L4	LDR6h
mt-Co3	1.600681712	4.79239661219829e-27	L5IT	LDR2h
mt-Co2	1.506961439	9.74925129236493e-22	L5IT	LDR2h
Nrn1	1.172688633	1.39858026732903e-17	L5IT	LDR2h
mt-Co1	1.470974921	4.7378895911792e-15	L5IT	LDR2h
Nptx2	1.108873422	3.19772849656097e-14	L5IT	LDR2h
Ptprn	1.148210405	5.37763510494424e-14	L5IT	LDR2h
mt-Nd1	1.101768901	5.84404936274374e-14	L5IT	LDR2h
Gm34544	1.019288353	7.68954515496481e-14	L5IT	LDR2h
1700016P03Rik	1.152096603	1.28015564541759e-13	L5IT	LDR2h
Diras2	0.945681754	1.83311701947153e-13	L5IT	LDR2h
Egr3	0.972895892	3.91401487883677e-13	L5IT	LDR2h
mt-Atp6	1.319512631	2.59403378798002e-11	L5IT	LDR2h
Npas4	1.031857659	6.25542486708861e-10	L5IT	LDR2h
Hectd2os	0.855745717	1.27929549917425e-09	L5IT	LDR2h
Klf10	0.948763182	1.45276568481192e-07	L5IT	LDR2h
Nr4a1	0.77305757	2.63043694376864e-07	L5IT	LDR2h
Oprm1	0.991620118	5.9672619108407e-07	L5IT	LDR2h
Ptgds	0.690908112	8.96952266941169e-07	L5IT	LDR2h
4930415C11Rik	1.067327304	9.88421830981368e-07	L5IT	LDR2h
Inf2	0.78389207	1.0863132673428e-06	L5IT	LDR2h
1700054A03Rik	0.725252222	2.32389603787407e-06	L5IT	LDR2h
C1ql3	0.714130954	2.95958532634239e-06	L5IT	LDR2h
Ubb	0.812562724	5.28881912065367e-06	L5IT	LDR2h
Atp6v0b	0.914385572	8.49699272474964e-06	L5IT	LDR2h
Baz1a	0.611691402	9.73667390087226e-06	L5IT	LDR2h
Bdnf	0.633698438	1.36202752308373e-05	L5IT	LDR2h
Jcad	0.682460359	1.77861822231941e-05	L5IT	LDR2h
1700085D07Rik	0.783080464	2.4292269451296e-05	L5IT	LDR2h
Cst3	0.740334958	3.4829233158977e-05	L5IT	LDR2h
Cap1	0.683334001	4.37832631467254e-05	L5IT	LDR2h
Hunk	0.872047295	4.93331111139118e-05	L5IT	LDR2h
Pabpc4	0.680369283	8.50045587515331e-05	L5IT	LDR2h
Dalrd3	0.693622241	8.9705266153093e-05	L5IT	LDR2h
Gm46367	0.94320036	0.000110113	L5IT	LDR2h
Fth1	1.416864305	0.000110474	L5IT	LDR2h
Mir670hg	2.006777945	0.000147418	L5IT	LDR2h
Mfap3l	0.710733728	0.00022711	L5IT	LDR2h
mt-Nd5	0.620811755	0.00032291	L5IT	LDR2h
Slc25a3	0.783238388	0.000340807	L5IT	LDR2h
Rps29	0.636745585	0.000385234	L5IT	LDR2h
Aldoa	0.665779247	0.000389137	L5IT	LDR2h
Eif1	0.656677302	0.000432193	L5IT	LDR2h
Cox4i1	0.734612904	0.000476753	L5IT	LDR2h
Cox7c	0.663826475	0.000585112	L5IT	LDR2h
Gda	0.683687309	0.000666209	L5IT	LDR2h
Klhl2	0.768695482	0.000954125	L5IT	LDR2h
mt-Nd4	0.828656774	0.000981699	L5IT	LDR2h
Hspa8	0.636210689	0.001006322	L5IT	LDR2h
Sema3c	1.503242462	0.001103595	L5IT	LDR2h
Calm1	0.62268546	0.001320276	L5IT	LDR2h
Gm14636	0.629532801	0.001732333	L5IT	LDR2h
Pcsk1	0.708052161	0.001756543	L5IT	LDR2h
Ppme1	0.724922603	0.001880786	L5IT	LDR2h
Phf21b	0.648128549	0.003740626	L5IT	LDR2h
Rpl6	0.634069804	0.007083543	L5IT	LDR2h
Cx3cl1	0.636703369	0.008120134	L5IT	LDR2h
Nrsn1	0.629577366	0.008427524	L5IT	LDR2h
Sertad2	0.598539697	0.011957408	L5IT	LDR2h
Homer1	0.611941196	0.012567973	L5IT	LDR2h
Ckb	0.689298155	0.014087312	L5IT	LDR2h
Cox8a	0.60249718	0.027402548	L5IT	LDR2h
4933413L06Rik	0.601303192	0.037476982	L5IT	LDR2h
Homer1	2.799923323	1.59134773278228e-132	L5IT	LDR30m
Egr3	2.246628982	5.12011064503837e-77	L5IT	LDR30m
Pcsk1	1.948517668	1.55863491835425e-43	L5IT	LDR30m
Gm47423	1.675060905	2.49519853448035e-41	L5IT	LDR30m
Sik2	1.469597982	2.1373428969333e-37	L5IT	LDR30m
Nr4a2	1.586323454	6.66724423868205e-35	L5IT	LDR30m
Tiparp	1.427181537	1.58627549145682e-34	L5IT	LDR30m
Plcxd2	1.390936499	9.3125795083828e-34	L5IT	LDR30m
Nr4a1	1.331933098	3.45915250533117e-31	L5IT	LDR30m
Rheb	1.296078861	5.44707817459406e-30	L5IT	LDR30m
Frmd6	1.304313779	2.38520060700522e-27	L5IT	LDR30m
Cpeb3	1.103053447	8.16975720503485e-26	L5IT	LDR30m
Slc25a25	1.267271587	8.95934723349682e-25	L5IT	LDR30m
Nr4a3	2.065691371	9.4603592682321e-25	L5IT	LDR30m
1700016P03Rik	2.629617502	1.33103841159639e-23	L5IT	LDR30m
Etv5	1.368510757	5.5380158867437e-22	L5IT	LDR30m
Per1	1.199103775	1.58020621815932e-20	L5IT	LDR30m
Arhgef3	1.202617397	3.51689755212332e-20	L5IT	LDR30m
Ube2ql1	1.109601311	5.99338346547673e-20	L5IT	LDR30m
Zdbf2	1.224697464	7.40606964627779e-20	L5IT	LDR30m
Med14	1.066397247	7.8751698398958e-19	L5IT	LDR30m
Arl5b	1.03238477	2.91775191284636e-18	L5IT	LDR30m
Mir670hg	1.138350993	1.95568900994026e-17	L5IT	LDR30m
Spred1	0.994083821	1.27372268677537e-16	L5IT	LDR30m
Mbp	1.129114183	3.23483842255651e-16	L5IT	LDR30m
Nptx2	1.00052219	1.40272710378815e-15	L5IT	LDR30m
Coq10b	0.945874694	4.78613100826677e-15	L5IT	LDR30m
Stk40	0.999280512	1.10723799417436e-14	L5IT	LDR30m
Phf21b	0.980351329	2.35088642974313e-14	L5IT	LDR30m
Efhd2	0.921895803	2.65744319695049e-14	L5IT	LDR30m
Ankrd33b	1.019075992	2.39336471247764e-13	L5IT	LDR30m
Gm17231	0.883344974	2.68754106693513e-13	L5IT	LDR30m
Fosb	0.875007948	2.38643537760724e-12	L5IT	LDR30m
Nrd1	0.98193724	3.09320687399301e-12	L5IT	LDR30m
Irs2	0.902929011	3.38982599394832e-12	L5IT	LDR30m
Slc6a17	0.846021014	4.77147851825956e-12	L5IT	LDR30m
Tbc1d9	0.984360773	5.10411321211827e-12	L5IT	LDR30m
P4ha1	0.928772992	8.07292669705095e-12	L5IT	LDR30m
Kdm6b	0.81018149	1.25511928501917e-11	L5IT	LDR30m
Rock2	0.900683973	3.24676617183365e-11	L5IT	LDR30m
Btaf1	0.844334761	3.38242113244638e-11	L5IT	LDR30m
Cpeb4	0.870676418	3.62549857880116e-11	L5IT	LDR30m
Trim9	0.769958475	5.7269726096032e-11	L5IT	LDR30m
R3hdm2	0.799272385	9.10325215391978e-11	L5IT	LDR30m
Mxi1	0.866649494	1.78664587899835e-10	L5IT	LDR30m
Ifrd1	0.807047705	2.6432983136858e-10	L5IT	LDR30m
Sik3	1.002008905	3.37188062186372e-10	L5IT	LDR30m
Rph3a	0.98422359	5.56729580947789e-10	L5IT	LDR30m
Hmgcr	0.788169078	5.71322242940429e-10	L5IT	LDR30m
Ina	0.815281665	1.3339055184135e-09	L5IT	LDR30m
Chgb	0.869865943	1.57973031558124e-09	L5IT	LDR30m
Baiap2	0.859883368	2.67981712761722e-09	L5IT	LDR30m
Pmepa1	0.975822381	4.36103882750146e-09	L5IT	LDR30m
Ctnnd1	0.783603941	5.4480380969724e-09	L5IT	LDR30m
Ece1	1.021928397	8.78297540201435e-09	L5IT	LDR30m
Mapk6	0.776548438	1.27786999146307e-08	L5IT	LDR30m
Hnrnpll	0.959803537	1.86407354774039e-08	L5IT	LDR30m
Fbl	0.840678937	1.87286576137922e-08	L5IT	LDR30m
Nectin1	0.808726475	1.94415513890789e-08	L5IT	LDR30m
Myh9	0.75547499	2.63884905790944e-08	L5IT	LDR30m
Ntrk2	0.811775178	2.71477848617034e-08	L5IT	LDR30m
Tbc1d1	0.776095728	3.40974846026128e-08	L5IT	LDR30m
Arpc2	0.728635923	4.5358682786401e-08	L5IT	LDR30m
Hspa4	0.805579996	5.01425833921281e-08	L5IT	LDR30m
Ptprn	0.945891489	5.05524003110629e-08	L5IT	LDR30m
Sik1	0.623162829	5.15756299400812e-08	L5IT	LDR30m
Trib1	0.628419591	6.75166881963281e-08	L5IT	LDR30m
Abhd2	0.831316077	6.79251370875757e-08	L5IT	LDR30m
Fosl2	1.078946828	8.26778883731983e-08	L5IT	LDR30m
Zbtb16	1.011831659	1.02784665463104e-07	L5IT	LDR30m
Tmem178	0.891413972	1.05086856408512e-07	L5IT	LDR30m
Npas4	0.847688486	1.1132205382262e-07	L5IT	LDR30m
Clstn3	0.852538467	1.30557583062009e-07	L5IT	LDR30m
Gm48747	0.811207194	1.45874443001966e-07	L5IT	LDR30m
Grasp	0.657308959	1.53289845442742e-07	L5IT	LDR30m
Bdnf	0.790393511	2.31969337276053e-07	L5IT	LDR30m
Spred2	0.87061987	2.44016081551533e-07	L5IT	LDR30m
Zswim6	0.789566927	2.85746177609192e-07	L5IT	LDR30m
March3	0.702341412	2.86507683940758e-07	L5IT	LDR30m
Jdp2	0.823000937	3.11443058292332e-07	L5IT	LDR30m
Psd3	0.881100516	3.21732032801748e-07	L5IT	LDR30m
Osbpl8	0.750524549	3.28651751395688e-07	L5IT	LDR30m
Cry2	0.74239129	3.58232588946733e-07	L5IT	LDR30m
Mest	0.738696398	4.93897390884442e-07	L5IT	LDR30m
Nudt4	0.738243877	5.02036206030178e-07	L5IT	LDR30m
Mast3	0.835308361	5.85656180602933e-07	L5IT	LDR30m
Tulp4	0.781766193	7.09499719176702e-07	L5IT	LDR30m
Per2	0.789143278	9.86573413436057e-07	L5IT	LDR30m
Klhl2	0.649533972	1.42321683861571e-06	L5IT	LDR30m
Ubtd2	0.780269664	1.44054824648788e-06	L5IT	LDR30m
Nap1l1	0.662394974	2.50072020043669e-06	L5IT	LDR30m
Fbxo33	0.68108615	2.58492675544406e-06	L5IT	LDR30m
Dusp14	0.711124126	2.94872222617801e-06	L5IT	LDR30m
Rims4	0.807286433	7.0312960207941e-06	L5IT	LDR30m
St8sia5	0.710331836	8.02760110955631e-06	L5IT	LDR30m
Cbarp	0.744398265	1.08509075442863e-05	L5IT	LDR30m
Numb	0.627149526	1.12768049690504e-05	L5IT	LDR30m
Nrn1	0.837999758	1.18222705734719e-05	L5IT	LDR30m
Tacc1	0.665300382	1.26457974010412e-05	L5IT	LDR30m
Ndfip2	0.82303092	1.87463411633619e-05	L5IT	LDR30m
Rab6b	0.699977636	2.69385490751042e-05	L5IT	LDR30m
Skil	0.662340698	3.26482976799355e-05	L5IT	LDR30m
Rgs7bp	0.63206304	3.62777411550777e-05	L5IT	LDR30m
Kdm7a	0.691684898	3.99787208355896e-05	L5IT	LDR30m
Dnajc1	0.696687742	4.03969285558476e-05	L5IT	LDR30m
Hsd17b12	0.629877442	4.63271102722175e-05	L5IT	LDR30m
Dleu2	0.610859029	5.62102367324652e-05	L5IT	LDR30m
Hsph1	0.625585923	6.7666384130139e-05	L5IT	LDR30m
Tgfbr1	0.780621761	7.21365706928781e-05	L5IT	LDR30m
Iqgap2	0.662486122	7.25706747714054e-05	L5IT	LDR30m
Pak1	0.825519902	0.000106409	L5IT	LDR30m
Arid3b	0.631525705	0.000108074	L5IT	LDR30m
Ak4	0.625087844	0.000112942	L5IT	LDR30m
Gabbr1	0.6789879	0.000117342	L5IT	LDR30m
Elovl5	0.654116411	0.000164975	L5IT	LDR30m
Sipa1l2	0.632466332	0.000181614	L5IT	LDR30m
Adora1	0.692303231	0.000281953	L5IT	LDR30m
Synj2	0.635016788	0.000297982	L5IT	LDR30m
Vmp1	0.612568913	0.000532557	L5IT	LDR30m
Gfod1	0.82084995	0.000621052	L5IT	LDR30m
Sept7	0.652245011	0.000626728	L5IT	LDR30m
Cx3cl1	0.609117447	0.000637636	L5IT	LDR30m
Myo1e	0.636889701	0.000745606	L5IT	LDR30m
Hivep1	0.633686021	0.001076767	L5IT	LDR30m
Stk10	0.597551772	0.001870796	L5IT	LDR30m
Mgrn1	0.589603011	0.001871661	L5IT	LDR30m
E330009J07Rik	0.637541733	0.002397744	L5IT	LDR30m
Cmip	0.646486828	0.004336005	L5IT	LDR30m
Mapk4	0.743315396	0.004692188	L5IT	LDR30m
Dlgap4	0.589054934	0.007338801	L5IT	LDR30m
Kcnk12	0.586032596	0.007557918	L5IT	LDR30m
Clip2	0.59272452	0.012506666	L5IT	LDR30m
Tet3	0.597679824	0.01274167	L5IT	LDR30m
Elmo1	0.591061294	0.013480264	L5IT	LDR30m
Pkia	0.647628065	0.014023489	L5IT	LDR30m
Ptn	0.585096269	0.016142079	L5IT	LDR30m
Atp1a1	0.615490039	0.017864262	L5IT	LDR30m
Gng2	0.595265472	0.034378253	L5IT	LDR30m
Homer1	1.767907875	2.68683727561875e-75	L5IT	LDR4h
Mir670hg	1.762479359	4.53868180908429e-49	L5IT	LDR4h
Phf21b	1.45403155	6.52000176194817e-40	L5IT	LDR4h
Rph3a	1.073300824	1.67098567058727e-24	L5IT	LDR4h
Egr3	1.177106289	3.52669158919384e-21	L5IT	LDR4h
Mapk4	1.104052519	4.92334922691751e-21	L5IT	LDR4h
Spred2	1.096997725	3.4501236014167e-20	L5IT	LDR4h
Hs3st2	1.187010684	6.93300313242685e-20	L5IT	LDR4h
Sik2	1.220593363	1.12591994355808e-18	L5IT	LDR4h
Ppm1h	0.92155799	2.36370122857499e-17	L5IT	LDR4h
Spred1	0.933835757	3.31869287858087e-17	L5IT	LDR4h
Zmiz1	1.059545513	8.73243642277384e-17	L5IT	LDR4h
Bdnf	0.967337322	1.08970741045978e-15	L5IT	LDR4h
Sgsm1	1.276261369	2.03446404322074e-15	L5IT	LDR4h
Slc6a17	0.844467916	2.2742651267213e-15	L5IT	LDR4h
Tmem178	1.019122772	2.41458462918616e-15	L5IT	LDR4h
Arhgap31	0.951910796	2.51800921496631e-15	L5IT	LDR4h
Nptx2	1.041901318	3.30111662504686e-14	L5IT	LDR4h
Tiparp	0.924802788	4.95041689761979e-14	L5IT	LDR4h
Ntrk2	0.875086915	5.37355700277395e-14	L5IT	LDR4h
1700016P03Rik	1.734806529	1.31818767276137e-13	L5IT	LDR4h
Pcsk1	0.982593143	2.2482191139272e-13	L5IT	LDR4h
Hectd2	0.886959622	7.90073969935989e-13	L5IT	LDR4h
Sorcs3	1.156520471	1.33567727507424e-12	L5IT	LDR4h
Kdm6b	0.786391046	2.04785264307242e-11	L5IT	LDR4h
Osbpl3	0.883341348	4.08038618726781e-11	L5IT	LDR4h
Mamld1	0.7620887	4.65932428231451e-11	L5IT	LDR4h
Scube1	0.778880294	6.40503738603236e-11	L5IT	LDR4h
Itgav	0.774077162	1.06602652001767e-10	L5IT	LDR4h
Etv5	0.936491753	1.95547910904998e-10	L5IT	LDR4h
Klhl2	0.792099416	4.47879116437869e-10	L5IT	LDR4h
Bcor	0.80290225	7.3660856476819e-10	L5IT	LDR4h
Rock2	0.824306032	8.82877830161596e-10	L5IT	LDR4h
Pawr	0.798150856	1.4998111046201e-09	L5IT	LDR4h
Tet3	0.721371308	2.10356595518277e-09	L5IT	LDR4h
Stk40	0.752676593	6.46820325191432e-09	L5IT	LDR4h
Baz1a	0.774276337	1.10332462157607e-08	L5IT	LDR4h
Nrn1	0.835834722	1.79663231037397e-08	L5IT	LDR4h
Pdzd2	0.96440885	2.71617388421378e-08	L5IT	LDR4h
Gm46367	0.782839412	8.98410693785239e-08	L5IT	LDR4h
Cdh11	0.639714537	1.12151760309122e-07	L5IT	LDR4h
Zbtb16	0.761840489	1.15250192799952e-07	L5IT	LDR4h
Slc9a5	0.698109888	1.63410737819316e-07	L5IT	LDR4h
Ppme1	0.637546966	3.02322117982974e-07	L5IT	LDR4h
Zdbf2	0.681017121	4.72249086163724e-07	L5IT	LDR4h
Hnrnpll	0.658638965	4.96453910658732e-07	L5IT	LDR4h
Nrxn2	0.632862592	5.04823860123044e-07	L5IT	LDR4h
Eml5	0.760297112	5.67523681806177e-07	L5IT	LDR4h
Frmd6	0.766499446	6.22734709276917e-07	L5IT	LDR4h
Unc13a	0.643630903	1.02009140452699e-06	L5IT	LDR4h
Dnajc1	0.698346344	1.11441860139747e-06	L5IT	LDR4h
Rheb	0.641882671	1.40736602426589e-06	L5IT	LDR4h
2510009E07Rik	0.660998501	1.50745705945838e-06	L5IT	LDR4h
Iqgap2	0.798636009	2.1846812743017e-06	L5IT	LDR4h
Elmo1	0.825354073	2.42563851819664e-06	L5IT	LDR4h
Hmgcr	0.625764625	2.48645457209436e-06	L5IT	LDR4h
Arhgef3	0.634598517	5.66299932460009e-06	L5IT	LDR4h
Dot1l	0.613363208	7.1968664140254e-06	L5IT	LDR4h
Mical2	0.714100042	7.81114831297609e-06	L5IT	LDR4h
Galnt14	0.824249319	8.12454661683634e-06	L5IT	LDR4h
Megf11	1.510009978	9.49883224463952e-06	L5IT	LDR4h
Brinp1	0.682637076	1.1856318780998e-05	L5IT	LDR4h
Stt3b	0.644857367	1.33877991732801e-05	L5IT	LDR4h
Mast3	0.783016513	1.40578708510446e-05	L5IT	LDR4h
Dlgap4	0.600493609	1.44333391890237e-05	L5IT	LDR4h
A730060N03Rik	0.618861597	1.46292589017788e-05	L5IT	LDR4h
Sik3	0.718311726	1.94448776677159e-05	L5IT	LDR4h
Ankrd33b	0.594610699	1.99504363581199e-05	L5IT	LDR4h
Nr4a1	0.67197159	3.62912700931356e-05	L5IT	LDR4h
Nrd1	0.601193162	3.7314118033393e-05	L5IT	LDR4h
Camk1g	0.590045901	4.06367938458132e-05	L5IT	LDR4h
Lrrk2	0.62859273	4.36704124495828e-05	L5IT	LDR4h
Prmt8	0.622232446	4.37332606339003e-05	L5IT	LDR4h
Clstn3	0.639052253	4.89398202634266e-05	L5IT	LDR4h
Gm13684	0.611363826	5.50799999152455e-05	L5IT	LDR4h
Sema3a	0.6894032	6.148236569018e-05	L5IT	LDR4h
Gmeb2	0.601500369	7.78148671332674e-05	L5IT	LDR4h
Rgs20	0.745823917	8.39241559932268e-05	L5IT	LDR4h
Inf2	0.616801072	9.88645162198957e-05	L5IT	LDR4h
Fstl4	0.685323911	0.000105242	L5IT	LDR4h
Cap2	0.587335705	0.000109837	L5IT	LDR4h
Nrp1	0.725842251	0.000119154	L5IT	LDR4h
Gdpd5	0.626025329	0.000125504	L5IT	LDR4h
Lingo1	0.590727875	0.000141317	L5IT	LDR4h
St8sia5	0.628884312	0.000180748	L5IT	LDR4h
Actn4	0.587116139	0.000220414	L5IT	LDR4h
Crtac1	0.636610461	0.000280978	L5IT	LDR4h
Ttll11	0.606999348	0.000375594	L5IT	LDR4h
Sorcs1	0.622190607	0.000383526	L5IT	LDR4h
Ece1	0.625346707	0.001583457	L5IT	LDR4h
Pcdh15	0.600223693	0.001963735	L5IT	LDR4h
Ptprn	0.689370382	0.008830489	L5IT	LDR4h
Maml3	1.583825611	0.046132964	L5IT	LDR4h
Fth1	1.450381529	1.45026742707755e-32	L5IT	LDR6h
mt-Co3	1.469385217	2.69065905736538e-27	L5IT	LDR6h
mt-Co2	1.352429083	1.46501958015444e-21	L5IT	LDR6h
mt-Co1	1.521745432	2.86183544273744e-21	L5IT	LDR6h
mt-Nd1	1.046661233	5.64180523543058e-13	L5IT	LDR6h
Oprm1	1.021512873	8.77586769673379e-12	L5IT	LDR6h
Srsf7	1.088861958	3.40665244530108e-10	L5IT	LDR6h
Ubb	0.89800367	4.26196485770337e-10	L5IT	LDR6h
Gm27032	0.953945552	9.28286432330547e-10	L5IT	LDR6h
mt-Atp6	1.038182427	1.97113773876183e-09	L5IT	LDR6h
Sema3c	0.847685497	4.223638669409e-09	L5IT	LDR6h
Dnaja2	0.862766951	1.17926332704361e-08	L5IT	LDR6h
H3f3b	0.884105034	1.62255918774862e-08	L5IT	LDR6h
Cst3	0.799481709	2.56907357507292e-08	L5IT	LDR6h
Rpl6	0.919587847	4.68852255157626e-08	L5IT	LDR6h
Gm46367	0.99008304	6.25368386076462e-08	L5IT	LDR6h
Gm32250	0.82698089	1.17451726059472e-07	L5IT	LDR6h
Ly6e	0.815380054	1.36908420042662e-07	L5IT	LDR6h
Nrn1	0.965422273	1.91709388134169e-07	L5IT	LDR6h
Cox7c	0.848424659	6.39274006112274e-07	L5IT	LDR6h
Diras2	0.771707022	1.30512461892745e-06	L5IT	LDR6h
Ckb	0.809079697	3.15082638591979e-06	L5IT	LDR6h
Cox4i1	0.755245388	3.51023681793422e-06	L5IT	LDR6h
Ift20	0.767599691	4.62076104484063e-06	L5IT	LDR6h
Eid1	0.782177729	7.10884412276969e-06	L5IT	LDR6h
Tmem91	0.851402707	8.9289365737699e-06	L5IT	LDR6h
Trim35	0.822974888	1.18886903730594e-05	L5IT	LDR6h
Cox8a	0.729554471	1.56793755639037e-05	L5IT	LDR6h
Calm1	0.712558469	1.68681571615683e-05	L5IT	LDR6h
Atp6v0b	0.896566201	1.86961402066675e-05	L5IT	LDR6h
Rmdn1	0.770168447	1.95138256988065e-05	L5IT	LDR6h
Cox7b	0.760855313	2.20978138268382e-05	L5IT	LDR6h
2900097C17Rik	0.69953502	2.59139255944184e-05	L5IT	LDR6h
Apoe	0.690762965	2.64971575296209e-05	L5IT	LDR6h
Kcnrg	0.700668244	3.42891351222685e-05	L5IT	LDR6h
Eif1	0.715605374	6.7003011442241e-05	L5IT	LDR6h
Krt12	0.712646855	9.94918427511602e-05	L5IT	LDR6h
Atpif1	0.753805467	0.000112757	L5IT	LDR6h
Slc25a4	0.692332997	0.000119988	L5IT	LDR6h
Rpl9	0.657282767	0.000189123	L5IT	LDR6h
Cox6c	0.685405462	0.000233043	L5IT	LDR6h
Arf5	0.694387954	0.000242202	L5IT	LDR6h
Gm15520	0.769525665	0.000246673	L5IT	LDR6h
Slc50a1	0.68405089	0.000270916	L5IT	LDR6h
Ppia	0.669281604	0.000344807	L5IT	LDR6h
Tigd2	0.643605676	0.000363025	L5IT	LDR6h
Rpl17	0.615990214	0.00046759	L5IT	LDR6h
Hectd2os	0.664096953	0.000995792	L5IT	LDR6h
4930587E11Rik	0.703860252	0.001231761	L5IT	LDR6h
Eef1a1	0.739245873	0.001353888	L5IT	LDR6h
6430590A07Rik	0.646595594	0.001762228	L5IT	LDR6h
Rps8	0.652986363	0.002074068	L5IT	LDR6h
Rap2b	0.60181471	0.002368858	L5IT	LDR6h
Inf2	0.743603567	0.002622392	L5IT	LDR6h
Rad51ap2	0.676418749	0.002994103	L5IT	LDR6h
Dtnbos	0.760712784	0.00322409	L5IT	LDR6h
Hmgn3	0.678201483	0.003566325	L5IT	LDR6h
Commd3	0.619953355	0.003666827	L5IT	LDR6h
Gm42439	0.824546788	0.004363609	L5IT	LDR6h
6330403K07Rik	0.631730239	0.004514567	L5IT	LDR6h
Shisa4	1.303903274	0.00456906	L5IT	LDR6h
Crebzf	0.679175784	0.004703453	L5IT	LDR6h
Rpl13	0.634997873	0.00567757	L5IT	LDR6h
Aldoa	0.601428895	0.005802662	L5IT	LDR6h
Tmsb4x	0.690988976	0.006882832	L5IT	LDR6h
Rprml	0.695951682	0.007035186	L5IT	LDR6h
Hagh	0.654209329	0.007117758	L5IT	LDR6h
Pabpc4	0.668920033	0.007238523	L5IT	LDR6h
5330438D12Rik	0.731295662	0.007542474	L5IT	LDR6h
Pdlim7	0.611492686	0.011075088	L5IT	LDR6h
BC005561	0.629599573	0.011607669	L5IT	LDR6h
Bex2	0.624900945	0.011921793	L5IT	LDR6h
Ssbp4	0.605724194	0.015351185	L5IT	LDR6h
Pura	0.643743167	0.019934905	L5IT	LDR6h
Cep78	0.6023055	0.021550258	L5IT	LDR6h
Pcsk1n	0.585290697	0.02739558	L5IT	LDR6h
B3galt2	0.591141806	0.028272225	L5IT	LDR6h
Gm28198	0.588250294	0.029058772	L5IT	LDR6h
Malat1	1.223842368	0.038091092	L5IT	LDR6h
Cck	0.586312309	0.040986546	L5IT	LDR6h
Hmgcr	0.629545543	0.048026691	L5IT	LDR6h
Sema3c	1.714747441	2.8034911369455e-10	L5NP	LDR2h
mt-Co3	1.339583063	2.73427218352232e-09	L5NP	LDR2h
mt-Co2	1.233992755	2.31178501975442e-08	L5NP	LDR2h
mt-Nd1	1.013156306	0.000313395	L5NP	LDR2h
Ptprn	1.015388344	0.000717208	L5NP	LDR2h
Zfpm2	1.087287917	0.00078594	L5NP	LDR2h
Nrgn	1.01468699	0.003981443	L5NP	LDR2h
Gm11867	0.951945431	0.014409418	L5NP	LDR2h
Cck	0.942176421	0.016399813	L5NP	LDR2h
mt-Cytb	0.921435155	0.016804763	L5NP	LDR2h
Calm1	0.759879064	0.025457702	L5NP	LDR2h
Lmo4	0.791981188	0.028856676	L5NP	LDR2h
Atp6v0b	0.893768659	0.040750917	L5NP	LDR2h
Eif1	0.872758764	0.041387716	L5NP	LDR2h
Ptgds	0.833541253	0.045311835	L5NP	LDR2h
Nr4a3	1.833796567	2.97222624758674e-16	L5NP	LDR30m
Pcsk1	1.590844997	3.51500682523215e-14	L5NP	LDR30m
1700016P03Rik	2.323521257	4.0849870789659e-07	L5NP	LDR30m
Egr3	1.420705717	4.7765586344071e-07	L5NP	LDR30m
Per1	1.401028672	6.41182531673245e-07	L5NP	LDR30m
Homer1	2.050942329	1.27109386964226e-06	L5NP	LDR30m
Etv5	1.234491766	3.14594184679459e-06	L5NP	LDR30m
Tiparp	1.301668179	1.07756596926339e-05	L5NP	LDR30m
Sik2	1.078764334	1.54596446012979e-05	L5NP	LDR30m
Zdbf2	1.036948328	0.00166447	L5NP	LDR30m
Chgb	0.873752851	0.020132943	L5NP	LDR30m
Ece1	0.989028634	0.024498915	L5NP	LDR30m
Homer1	1.141279037	9.53446452246529e-09	L5NP	LDR4h
1700016P03Rik	1.19553462	8.37114328799779e-05	L5NP	LDR4h
Pcsk1	1.006705477	0.000287726	L5NP	LDR4h
Sik2	0.775566266	0.006522788	L5NP	LDR4h
Fth1	1.530258422	3.11740807905051e-12	L5NP	LDR6h
mt-Co3	1.310499575	1.40141496772039e-10	L5NP	LDR6h
Malat1	1.060600748	5.15306964543041e-07	L5NP	LDR6h
Srsf7	1.040716146	3.27925752965613e-06	L5NP	LDR6h
mt-Co2	1.07168733	9.56892724219616e-06	L5NP	LDR6h
Eif1	1.063290454	0.000626574	L5NP	LDR6h
Shisa4	0.947991664	0.009011461	L5NP	LDR6h
Nrg3os	0.699482759	0.012031641	L5NP	LDR6h
Prpf4b	0.786262832	0.01702044	L5NP	LDR6h
Sema3c	0.878542569	0.027502892	L5NP	LDR6h
mt-Nd1	0.912543764	0.048264432	L5NP	LDR6h
1700016P03Rik	1.375693658	4.26386965353832e-20	L5PT	LDR2h
mt-Co3	1.355940894	2.26946004469233e-19	L5PT	LDR2h
Ptprn	1.234070452	3.26179726651326e-19	L5PT	LDR2h
mt-Co1	1.193504331	1.95819038371833e-11	L5PT	LDR2h
Apoe	1.025872554	2.05548162491235e-10	L5PT	LDR2h
mt-Cytb	1.010470686	1.88329174438332e-09	L5PT	LDR2h
Nr4a3	0.824779234	1.98035391271901e-08	L5PT	LDR2h
mt-Co2	1.095790794	3.48091448186986e-08	L5PT	LDR2h
C1ql3	0.831232289	4.57829428837473e-07	L5PT	LDR2h
Diras2	0.822888699	2.05850650465385e-06	L5PT	LDR2h
mt-Nd1	0.813882127	1.19479498840568e-05	L5PT	LDR2h
Gm11867	0.662757215	1.80986430479608e-05	L5PT	LDR2h
Ptgds	0.656869071	2.15027338320397e-05	L5PT	LDR2h
Baz1a	0.741459481	3.09226078885293e-05	L5PT	LDR2h
Pabpc4	0.790861723	5.02985409959498e-05	L5PT	LDR2h
Arc	0.710261167	5.84447379505371e-05	L5PT	LDR2h
Gm37229	0.602359821	0.000102973	L5PT	LDR2h
Atp6v0b	0.788821753	0.000353655	L5PT	LDR2h
Bdnf	0.629569832	0.000696836	L5PT	LDR2h
mt-Nd4	0.748787303	0.001124291	L5PT	LDR2h
mt-Nd2	0.847745499	0.0013794	L5PT	LDR2h
Pcsk1	0.706414132	0.001384182	L5PT	LDR2h
Hspa8	0.677699191	0.001496091	L5PT	LDR2h
Ahi1	0.58705304	0.00297661	L5PT	LDR2h
Nrsn1	0.643753338	0.004066976	L5PT	LDR2h
Npas4	0.646502342	0.006535748	L5PT	LDR2h
Cox7c	0.727590287	0.008025169	L5PT	LDR2h
1110008P14Rik	0.608898596	0.011016014	L5PT	LDR2h
Homer1	0.592532274	0.014056871	L5PT	LDR2h
1700054A03Rik	0.602828464	0.015975395	L5PT	LDR2h
B3galt2	0.732829474	0.016472823	L5PT	LDR2h
Prpf4b	0.601462659	0.041281916	L5PT	LDR2h
Gm11290	0.585638049	0.048494969	L5PT	LDR2h
1700016P03Rik	2.712601391	8.7408927350623e-87	L5PT	LDR30m
Homer1	2.209683993	1.53442568326137e-86	L5PT	LDR30m
Nr4a3	2.510258573	9.95668428704275e-72	L5PT	LDR30m
Pcsk1	2.043655657	7.65804100877708e-48	L5PT	LDR30m
Gm47423	1.67469901	1.05766621968097e-42	L5PT	LDR30m
Etv5	1.542119642	5.39499238304231e-36	L5PT	LDR30m
Pdlim1	1.526832833	8.98943197493046e-32	L5PT	LDR30m
Zdbf2	1.641774247	2.7809231375494e-31	L5PT	LDR30m
Arhgef3	1.369556718	6.41935700992958e-27	L5PT	LDR30m
Frmd6	1.34484066	1.28761798431166e-25	L5PT	LDR30m
Ube2ql1	1.294965904	3.08855666701521e-24	L5PT	LDR30m
Rheb	1.345505426	8.68717128214707e-24	L5PT	LDR30m
Sik2	1.390017265	1.02044301268988e-23	L5PT	LDR30m
Slc25a25	1.270650421	1.04017012199245e-23	L5PT	LDR30m
Arl5b	1.338846501	4.62356324712824e-22	L5PT	LDR30m
Per1	1.218189774	5.20851101053794e-21	L5PT	LDR30m
Hspa4	1.171664026	7.44451532224266e-21	L5PT	LDR30m
Egr3	1.273089997	7.95530963096224e-21	L5PT	LDR30m
Rnf217	1.194684786	1.22090492893444e-20	L5PT	LDR30m
Plcxd2	1.256314026	1.45624377332705e-19	L5PT	LDR30m
Bdnf	1.176444029	1.76918020618682e-19	L5PT	LDR30m
Ina	1.174648756	4.99911714386274e-18	L5PT	LDR30m
Cpeb3	0.929563973	8.52035276307469e-18	L5PT	LDR30m
Fosl2	1.190573082	2.13790493478456e-17	L5PT	LDR30m
Nr4a1	1.065092997	2.73856258046588e-17	L5PT	LDR30m
Hmgcr	1.078321554	8.73035870325483e-16	L5PT	LDR30m
Osbpl8	0.962246067	1.17760493722192e-15	L5PT	LDR30m
Nr4a2	1.685082859	1.17061029477255e-14	L5PT	LDR30m
Ndfip2	1.310521778	3.43852008983662e-14	L5PT	LDR30m
Rgs7bp	0.850045841	6.25238257292447e-13	L5PT	LDR30m
Rims4	1.058407386	1.09753336045509e-12	L5PT	LDR30m
Irs2	1.032192478	1.68650584421967e-12	L5PT	LDR30m
Tiparp	1.746914234	4.3389608010544e-12	L5PT	LDR30m
Ntrk2	0.643850136	4.05845310361217e-11	L5PT	LDR30m
Coq10b	0.92906686	1.05577795949138e-10	L5PT	LDR30m
Trim9	0.725180217	1.06382819405765e-10	L5PT	LDR30m
Fbxo33	0.920523598	1.20532247869284e-10	L5PT	LDR30m
Clstn3	0.938978284	2.71326505166525e-10	L5PT	LDR30m
Ptprn	0.982773455	3.04956258849013e-10	L5PT	LDR30m
4931406P16Rik	0.865766743	4.6077883690337e-10	L5PT	LDR30m
Elovl5	0.887928756	1.0097579327449e-09	L5PT	LDR30m
Arpc2	0.846094678	1.66752686134095e-09	L5PT	LDR30m
Nrd1	0.867661459	1.93197163494289e-09	L5PT	LDR30m
Rcan2	0.955190055	2.33317853973407e-09	L5PT	LDR30m
Btaf1	0.780056145	2.74497382504845e-09	L5PT	LDR30m
Vmp1	0.769075276	3.54890725450535e-09	L5PT	LDR30m
Fosb	0.783059734	3.89375996117476e-09	L5PT	LDR30m
Prkar2a	0.862537994	4.31420430158892e-09	L5PT	LDR30m
R3hdm2	0.676184552	4.33321305949823e-09	L5PT	LDR30m
Ankrd33b	0.93075618	4.52719174105277e-09	L5PT	LDR30m
Kdm7a	0.847645059	4.58721019905686e-09	L5PT	LDR30m
Scg3	0.977181112	4.81652225992914e-09	L5PT	LDR30m
Stk40	0.878411857	6.98202884773841e-09	L5PT	LDR30m
Rabgef1	0.854709192	8.46008168116186e-09	L5PT	LDR30m
Atp1a1	0.822886819	8.87542837969024e-09	L5PT	LDR30m
Ago3	0.793017022	1.07132014871828e-08	L5PT	LDR30m
Kdm6b	0.807721861	3.09358396546041e-08	L5PT	LDR30m
Chgb	0.822304233	6.33425956141799e-08	L5PT	LDR30m
P4ha1	0.870868907	7.30111359652183e-08	L5PT	LDR30m
Spred1	0.954013137	1.20736255320815e-07	L5PT	LDR30m
Nap1l1	0.763343045	1.61898159386168e-07	L5PT	LDR30m
Eprs	0.811053591	1.63516143090753e-07	L5PT	LDR30m
Cwc25	0.779796644	5.70507862059103e-07	L5PT	LDR30m
Nt5dc3	0.728865136	6.33951877075961e-07	L5PT	LDR30m
Lonrf1	0.790185149	6.55870339983544e-07	L5PT	LDR30m
Zc3h12c	0.763369434	7.34783036253129e-07	L5PT	LDR30m
Cabp1	0.660296332	1.04029864163311e-06	L5PT	LDR30m
Bcl6	0.792563958	1.15405114537914e-06	L5PT	LDR30m
Ciart	0.716080904	1.30423813725315e-06	L5PT	LDR30m
Per2	0.801758036	1.31148792389391e-06	L5PT	LDR30m
Sept7	0.804970531	1.35659569537058e-06	L5PT	LDR30m
Sik1	0.65773737	2.34746560593728e-06	L5PT	LDR30m
Med14	0.787745147	2.41237473628689e-06	L5PT	LDR30m
Hnrnpll	0.753553583	2.70866927021918e-06	L5PT	LDR30m
Gm3294	0.751342886	3.61187992080204e-06	L5PT	LDR30m
Tulp4	0.78590649	4.28140735421721e-06	L5PT	LDR30m
Mia3	0.726384921	7.94228435996734e-06	L5PT	LDR30m
Cdc42ep3	0.83159949	8.37893872980756e-06	L5PT	LDR30m
Fbl	0.747979427	9.56209759545365e-06	L5PT	LDR30m
Mapk4	0.84810162	1.05997981825037e-05	L5PT	LDR30m
Arc	0.708914202	1.16168670819008e-05	L5PT	LDR30m
Zswim6	0.751111797	2.2219573869103e-05	L5PT	LDR30m
Gm17231	0.752372217	2.57827892416994e-05	L5PT	LDR30m
Ifrd1	0.704490389	2.61652836635773e-05	L5PT	LDR30m
Cnnm1	0.692109427	3.67324495131081e-05	L5PT	LDR30m
Grasp	0.701773257	3.78515094661565e-05	L5PT	LDR30m
Npas4	0.700536085	3.81479850638317e-05	L5PT	LDR30m
Kpna1	0.739859979	4.21965759589882e-05	L5PT	LDR30m
Sik3	0.728738818	4.4326707537698e-05	L5PT	LDR30m
Grhl1	0.744253548	4.62205732906548e-05	L5PT	LDR30m
Rcc2	0.751327646	5.15397395563329e-05	L5PT	LDR30m
Sgsm1	0.735808115	5.35600875504501e-05	L5PT	LDR30m
Pak1	0.818668047	6.970084830628e-05	L5PT	LDR30m
Slc7a8	0.702303478	7.11520990937634e-05	L5PT	LDR30m
Mast3	0.74299331	8.41297179335056e-05	L5PT	LDR30m
Ipmk	0.686101814	8.80875228764432e-05	L5PT	LDR30m
Cpeb4	0.705711138	9.43531696060292e-05	L5PT	LDR30m
Ap2b1	0.598515827	0.000100432	L5PT	LDR30m
Myh9	0.689937747	0.000107203	L5PT	LDR30m
Trib1	0.620784039	0.000119692	L5PT	LDR30m
Hsd17b12	0.662429379	0.000168501	L5PT	LDR30m
Zbtb11	0.641272298	0.000186903	L5PT	LDR30m
Klhl2	0.591463616	0.000211588	L5PT	LDR30m
Gm28294	0.598279934	0.00022315	L5PT	LDR30m
Gm48747	0.681414114	0.000225254	L5PT	LDR30m
Hsph1	0.74109037	0.000300596	L5PT	LDR30m
Dock1	0.661822036	0.000337855	L5PT	LDR30m
Gm15398	0.774471662	0.000370362	L5PT	LDR30m
Cds1	0.62059123	0.000388075	L5PT	LDR30m
Dnajc1	0.656801525	0.000492138	L5PT	LDR30m
Basp1	0.601036564	0.000525001	L5PT	LDR30m
Mest	0.637636748	0.000561163	L5PT	LDR30m
Ivns1abp	0.661661957	0.000636137	L5PT	LDR30m
Peli1	0.725072409	0.000652127	L5PT	LDR30m
Ece1	0.689049951	0.000938768	L5PT	LDR30m
Phf21b	0.644348388	0.001037212	L5PT	LDR30m
Usp36	0.667835394	0.001072506	L5PT	LDR30m
Arih2	0.661630298	0.001162392	L5PT	LDR30m
Stk38l	0.670854532	0.001268376	L5PT	LDR30m
Insyn2a	0.632868409	0.001277928	L5PT	LDR30m
Atp2a2	0.596335376	0.001279186	L5PT	LDR30m
Cbarp	0.646478571	0.002283173	L5PT	LDR30m
Fam91a1	0.639229699	0.002464688	L5PT	LDR30m
Kif5c	0.59688935	0.003123935	L5PT	LDR30m
Pvr	0.646829593	0.003464243	L5PT	LDR30m
Lemd3	0.609293802	0.003525281	L5PT	LDR30m
Jdp2	0.664486336	0.010672107	L5PT	LDR30m
Mbp	0.665322405	0.011037671	L5PT	LDR30m
Lrrc28	0.587899555	0.014135809	L5PT	LDR30m
Phyhipl	0.602084557	0.015923328	L5PT	LDR30m
Mn1	0.609550951	0.028337512	L5PT	LDR30m
Homer1	1.612454619	1.81160302791858e-70	L5PT	LDR4h
1700016P03Rik	1.948284884	3.67332336501551e-52	L5PT	LDR4h
Pcsk1	1.367901211	1.2627814515595e-25	L5PT	LDR4h
Sgsm1	1.314580359	4.08240263453636e-23	L5PT	LDR4h
Baz1a	1.225967559	1.15284505088207e-20	L5PT	LDR4h
Rgs20	1.287186531	1.27221145571851e-20	L5PT	LDR4h
Etv5	1.084978544	1.51031169312433e-19	L5PT	LDR4h
Mapk4	1.08041695	2.87930400323257e-17	L5PT	LDR4h
Nr4a3	1.089294358	1.02634528074104e-16	L5PT	LDR4h
Sik2	1.112489706	1.54077706936137e-16	L5PT	LDR4h
Bdnf	1.033421264	5.26489737841776e-15	L5PT	LDR4h
Pdlim1	1.096793031	2.15597440055907e-13	L5PT	LDR4h
Tiparp	1.00041231	2.29205959452473e-13	L5PT	LDR4h
Osbpl3	0.93162048	2.68252677611365e-13	L5PT	LDR4h
Ntrk2	0.728951916	3.397108167243e-13	L5PT	LDR4h
Zdbf2	1.014314741	1.11611574361572e-12	L5PT	LDR4h
Rph3a	0.939204959	1.55266250788733e-12	L5PT	LDR4h
Spred1	1.027701736	1.11450960930481e-11	L5PT	LDR4h
Osbpl8	0.729323906	2.99924685712689e-11	L5PT	LDR4h
Phf21b	0.913247263	4.89406219999749e-11	L5PT	LDR4h
Tmem163	0.790161115	8.52013850127175e-11	L5PT	LDR4h
Osbpl6	0.70288639	1.01080754635985e-10	L5PT	LDR4h
R3hdm1	0.640615794	1.11977322617649e-09	L5PT	LDR4h
Tet3	0.865484325	1.14489646787007e-09	L5PT	LDR4h
Mir670hg	0.86517637	1.76999700677033e-09	L5PT	LDR4h
Rcan2	0.828367337	2.54307281301171e-09	L5PT	LDR4h
Sik3	0.767089125	1.16888957163506e-08	L5PT	LDR4h
Frmd6	0.783303847	3.3318931959327e-08	L5PT	LDR4h
Sorbs1	0.71752701	6.0819190744973e-08	L5PT	LDR4h
Ipmk	0.778353005	6.82595852223938e-08	L5PT	LDR4h
Rps6ka3	0.626949993	2.1526168278104e-07	L5PT	LDR4h
Numb	0.686973997	3.22350003139824e-07	L5PT	LDR4h
Epha10	0.65326078	4.25712921028838e-07	L5PT	LDR4h
Dnajc1	0.673727573	5.38552795560172e-07	L5PT	LDR4h
Spred2	0.696255997	6.21031710732427e-07	L5PT	LDR4h
Ago3	0.641812156	8.39978483393637e-07	L5PT	LDR4h
Irs2	0.778007516	1.01873856024151e-06	L5PT	LDR4h
Ankrd33b	0.755143502	1.20337309227099e-06	L5PT	LDR4h
Hmgcr	0.730934005	1.53937803688703e-06	L5PT	LDR4h
Klhl2	0.589398664	1.9537274867277e-06	L5PT	LDR4h
Gm46367	0.782841756	2.10492805374783e-06	L5PT	LDR4h
Zswim6	0.603018416	2.40967407019369e-06	L5PT	LDR4h
Slc6a17	0.609182665	6.83550834909848e-06	L5PT	LDR4h
Lrrk2	0.648221199	7.81814953849845e-06	L5PT	LDR4h
Fndc3a	0.715337761	9.13518328292523e-06	L5PT	LDR4h
Nap1l1	0.63363831	1.89542766532109e-05	L5PT	LDR4h
Unc13a	0.594838452	3.46108360855442e-05	L5PT	LDR4h
Per2	0.647713991	4.35223088389702e-05	L5PT	LDR4h
Arhgap31	0.652123834	4.43425921091333e-05	L5PT	LDR4h
Rock2	0.590718184	0.000104597	L5PT	LDR4h
Etl4	0.660974261	0.000194153	L5PT	LDR4h
Ppme1	0.605905663	0.000198406	L5PT	LDR4h
Wwtr1	0.68689187	0.000243603	L5PT	LDR4h
Hnrnpll	0.595760481	0.000267141	L5PT	LDR4h
Clstn3	0.66522897	0.000625346	L5PT	LDR4h
Hsph1	0.605399043	0.000703339	L5PT	LDR4h
Eml5	0.622466596	0.000933523	L5PT	LDR4h
Cop1	0.59834172	0.001134084	L5PT	LDR4h
Lrrc28	0.619846425	0.001446471	L5PT	LDR4h
March11	0.601507223	0.001889386	L5PT	LDR4h
Siah3	0.616923884	0.00250719	L5PT	LDR4h
Mast3	0.631119836	0.003617826	L5PT	LDR4h
Chst8	0.614210493	0.006335923	L5PT	LDR4h
Lmo7	0.6224643	0.00769796	L5PT	LDR4h
Scg3	0.618384148	0.012945996	L5PT	LDR4h
Slc25a25	0.588478781	0.018244657	L5PT	LDR4h
Gm15398	1.173701202	0.022219959	L5PT	LDR4h
Plcl1	0.597907148	0.046627291	L5PT	LDR4h
mt-Co3	1.421787012	4.00589251812728e-28	L5PT	LDR6h
mt-Co1	1.373366858	1.42277032291148e-20	L5PT	LDR6h
Fth1	1.20919603	1.70747384167356e-17	L5PT	LDR6h
Srsf7	1.23366562	2.18135773271606e-17	L5PT	LDR6h
mt-Cytb	1.142013561	3.58183773707315e-14	L5PT	LDR6h
Gm27032	0.986112248	1.26712970587673e-08	L5PT	LDR6h
Apoe	0.85915297	1.31776300035567e-08	L5PT	LDR6h
mt-Nd1	0.875880942	2.2448714617313e-07	L5PT	LDR6h
Cox7c	0.926638552	2.11436692810783e-06	L5PT	LDR6h
Gm15563	0.897818859	8.23633445371317e-06	L5PT	LDR6h
Atp6v0b	0.826905852	8.34216270089591e-06	L5PT	LDR6h
H3f3b	0.821995551	1.3429547604108e-05	L5PT	LDR6h
Tigd2	0.733495816	5.10005555808102e-05	L5PT	LDR6h
B3galt2	0.795001648	6.54502587000845e-05	L5PT	LDR6h
Trim35	0.778727872	8.80914631696922e-05	L5PT	LDR6h
Gm35188	0.884140192	0.00012954	L5PT	LDR6h
4933413L06Rik	0.834607045	0.000166711	L5PT	LDR6h
Ubb	0.716649752	0.000176329	L5PT	LDR6h
Eif1	0.756051263	0.00019154	L5PT	LDR6h
Tmsb4x	0.785472046	0.000195457	L5PT	LDR6h
5330438D12Rik	0.804385002	0.000254825	L5PT	LDR6h
Nrg3os	0.724757713	0.000513273	L5PT	LDR6h
Gm32250	0.773418213	0.000654614	L5PT	LDR6h
Rpl6	0.730791151	0.000701407	L5PT	LDR6h
Mdh1	0.714349152	0.001308116	L5PT	LDR6h
Nap1l5	0.713196458	0.001542173	L5PT	LDR6h
Gm46367	0.739270093	0.001579954	L5PT	LDR6h
Atpif1	0.703577304	0.001958718	L5PT	LDR6h
mt-Nd4	0.739222626	0.002123325	L5PT	LDR6h
Arf5	0.647342959	0.002252632	L5PT	LDR6h
C1ql3	0.769015218	0.002332611	L5PT	LDR6h
Sema3c	0.689557441	0.004763539	L5PT	LDR6h
Mrpl38	0.640666854	0.006054906	L5PT	LDR6h
Rbm39	0.658378758	0.006236601	L5PT	LDR6h
Prpf4b	0.643695007	0.006588971	L5PT	LDR6h
Eef1a1	0.690040033	0.006646482	L5PT	LDR6h
Cox8a	0.673445221	0.007287325	L5PT	LDR6h
Gm48678	0.73399006	0.008032189	L5PT	LDR6h
Slc50a1	0.642958863	0.008279131	L5PT	LDR6h
Pet100	0.632595163	0.010069223	L5PT	LDR6h
Slc16a11	0.6691112	0.01027946	L5PT	LDR6h
Nrgn	0.634790115	0.012117354	L5PT	LDR6h
Gm20275	0.655370717	0.013599003	L5PT	LDR6h
Malat1	1.193629656	0.014681259	L5PT	LDR6h
Pcsk1n	0.586934327	0.021847149	L5PT	LDR6h
Ppia	0.612247475	0.02321517	L5PT	LDR6h
Cox4i1	0.625820275	0.025200544	L5PT	LDR6h
Bmyc	0.646185733	0.025492317	L5PT	LDR6h
Dnaja2	0.644896816	0.026947606	L5PT	LDR6h
Crebzf	0.653367864	0.03294366	L5PT	LDR6h
Ndufa10	0.648134566	0.037382375	L5PT	LDR6h
Atxn7l3b	0.606492109	0.041996141	L5PT	LDR6h
1110008P14Rik	0.640987467	0.045874855	L5PT	LDR6h
Nrn1	1.588324391	2.09985755259955e-58	L6a	LDR2h
Ccn1	1.210165357	1.49942033190221e-45	L6a	LDR2h
Egr3	1.192037407	2.58109969491499e-45	L6a	LDR2h
Gm34544	1.368970661	8.1711975493247e-36	L6a	LDR2h
Ptprn	1.332304362	5.80606420400738e-32	L6a	LDR2h
Nptx2	1.102856114	3.13832249834844e-29	L6a	LDR2h
Npas4	1.245815903	5.4122343317527e-27	L6a	LDR2h
Fosb	0.814623163	2.04706866516481e-25	L6a	LDR2h
Egr4	0.787715325	7.30948568153872e-25	L6a	LDR2h
mt-Co1	1.446573012	1.36879931841503e-23	L6a	LDR2h
mt-Co3	1.451792306	2.02058059384181e-23	L6a	LDR2h
Gm21798	0.940110791	2.55025790391807e-20	L6a	LDR2h
Cx3cl1	0.969758629	5.60327420472238e-20	L6a	LDR2h
Rnd3	0.832823532	2.38886142758764e-19	L6a	LDR2h
Fos	0.767475451	1.18390831856134e-18	L6a	LDR2h
Grasp	0.793317083	2.90812411283483e-18	L6a	LDR2h
Fosl2	0.664529499	1.97258347858872e-17	L6a	LDR2h
Hspa8	0.877677503	9.63877846559687e-17	L6a	LDR2h
Gadd45b	0.649983182	1.11816583662978e-16	L6a	LDR2h
Nefl	0.818359395	1.36851941157481e-16	L6a	LDR2h
Pcsk1	0.850877997	1.45916722770366e-16	L6a	LDR2h
mt-Co2	1.279903003	6.00223784736796e-16	L6a	LDR2h
Gm37229	0.811077905	1.14357541568079e-15	L6a	LDR2h
4933413L06Rik	1.11561716	4.44236861517336e-15	L6a	LDR2h
P4ha1	0.876421576	5.00258456867968e-15	L6a	LDR2h
Scg2	0.663864837	5.76466491345593e-15	L6a	LDR2h
Nefm	0.830543443	1.08304094890707e-14	L6a	LDR2h
Inhba	0.881245859	1.14576849430461e-14	L6a	LDR2h
Homer1	1.018566366	1.33616174699514e-14	L6a	LDR2h
Ina	0.793830484	4.9363703791719e-14	L6a	LDR2h
Gm4128	0.7491242	7.36243719831244e-14	L6a	LDR2h
Tiparp	0.630469572	7.71513789099498e-14	L6a	LDR2h
Nr4a1	0.837104285	9.19879034504996e-14	L6a	LDR2h
Nr4a2	0.762710816	1.07920931854976e-13	L6a	LDR2h
Cap1	0.773993626	9.17873073142098e-13	L6a	LDR2h
mt-Nd1	0.981421616	1.54584926533075e-12	L6a	LDR2h
Fbxo33	0.712755516	1.47926923881204e-11	L6a	LDR2h
Slc25a3	0.93043052	1.85530206480477e-11	L6a	LDR2h
Dalrd3	0.711406749	2.34311658042062e-10	L6a	LDR2h
Rpl41	0.702384203	1.02574759386491e-09	L6a	LDR2h
Nrsn1	0.727591908	1.51188504841357e-09	L6a	LDR2h
Spry2	0.607564549	2.15781093384926e-09	L6a	LDR2h
Arpp19	0.667108409	2.90550348596462e-09	L6a	LDR2h
Ppme1	0.905096293	3.91013284386014e-09	L6a	LDR2h
Eif1	0.869676532	4.05359270802816e-09	L6a	LDR2h
1700016P03Rik	1.731819976	4.390034428368e-09	L6a	LDR2h
Jund	0.625910643	7.89971321441879e-09	L6a	LDR2h
Elmo1	0.932897702	2.30296629831371e-08	L6a	LDR2h
Sema3c	1.6924672	2.48734064956664e-08	L6a	LDR2h
Aldoa	0.665794514	5.01604023210115e-08	L6a	LDR2h
Hsp90ab1	0.622854064	1.23431710685081e-07	L6a	LDR2h
Nap1l5	0.732175968	1.59825024679029e-07	L6a	LDR2h
Cst3	0.751049895	1.60536843268329e-07	L6a	LDR2h
H3f3b	0.709096315	2.09202334344161e-07	L6a	LDR2h
Gm26652	0.586823827	3.1307547630068e-07	L6a	LDR2h
Calm1	0.65776727	3.46494793021858e-07	L6a	LDR2h
mt-Atp6	1.096749354	5.93973534100464e-07	L6a	LDR2h
Purb	0.644786144	7.27279538180849e-07	L6a	LDR2h
Tpt1	0.692713097	8.72492046500013e-07	L6a	LDR2h
Cox4i1	0.778515261	1.20646830388925e-06	L6a	LDR2h
Rpl6	0.748605371	1.70896498632306e-06	L6a	LDR2h
Cnot3	0.611680684	3.04619334425109e-06	L6a	LDR2h
Eef1a1	0.605448721	6.96478611659035e-06	L6a	LDR2h
Pabpc4	0.65814108	9.51756020517664e-06	L6a	LDR2h
Ctnna3	0.959715324	1.0640137478778e-05	L6a	LDR2h
Rpl38	0.605099733	1.13584088061845e-05	L6a	LDR2h
Cox8a	0.71213624	1.26943119680128e-05	L6a	LDR2h
Nt5dc3	0.629103326	1.31160160140115e-05	L6a	LDR2h
Arl5b	0.585235541	2.58131842384015e-05	L6a	LDR2h
Itgav	0.708131	2.99471251200328e-05	L6a	LDR2h
Tmem243	0.692800912	4.10574627573112e-05	L6a	LDR2h
Actb	0.648148156	4.83797767290124e-05	L6a	LDR2h
Gm14636	0.694536487	4.86066701652477e-05	L6a	LDR2h
Atp6v0b	0.832165178	6.1903459695217e-05	L6a	LDR2h
Vamp2	0.618386703	6.59829115991033e-05	L6a	LDR2h
Kcnk2	0.890308769	7.96877556044996e-05	L6a	LDR2h
Pnn	0.657867427	8.77166150506448e-05	L6a	LDR2h
Mapk6	0.589785482	9.92439018211907e-05	L6a	LDR2h
Brd9	0.62524738	0.000124894	L6a	LDR2h
Ywhag	0.635407336	0.000144894	L6a	LDR2h
Tle4	0.721136903	0.000174569	L6a	LDR2h
Sema3a	0.889508671	0.000190548	L6a	LDR2h
Snap25	0.609051964	0.00033006	L6a	LDR2h
Cox6c	0.605826965	0.000389374	L6a	LDR2h
R3hdm1	0.646925539	0.000544666	L6a	LDR2h
4930415C11Rik	1.524111703	0.000819673	L6a	LDR2h
Rgs20	0.6628215	0.00089732	L6a	LDR2h
Mir670hg	1.32229798	0.00095755	L6a	LDR2h
Rpl13	0.607088285	0.001031081	L6a	LDR2h
Diras2	0.663866361	0.001291787	L6a	LDR2h
Gadd45g	0.867330132	0.001362029	L6a	LDR2h
Dot1l	0.73897422	0.001492427	L6a	LDR2h
mt-Cytb	1.172183911	0.001567022	L6a	LDR2h
Epha10	0.796284732	0.00170857	L6a	LDR2h
Actn4	0.630252228	0.001727945	L6a	LDR2h
Cntn3	0.69836167	0.001763459	L6a	LDR2h
Arc	1.277134925	0.001790786	L6a	LDR2h
mt-Nd4	0.667843983	0.003040487	L6a	LDR2h
Oprm1	0.839133509	0.003305068	L6a	LDR2h
Hcn1	0.835630562	0.004374284	L6a	LDR2h
A230004M16Rik	0.651376632	0.0058271	L6a	LDR2h
1700054A03Rik	0.778997251	0.024797165	L6a	LDR2h
Ptchd4	0.643956365	0.027104116	L6a	LDR2h
Atf6	0.611135388	0.027414491	L6a	LDR2h
Ndfip2	0.702376372	0.029047997	L6a	LDR2h
Egr3	2.337298399	1.06985452107313e-107	L6a	LDR30m
Homer1	2.833266062	1.76242004729293e-95	L6a	LDR30m
Tiparp	2.227848131	1.28186081297087e-84	L6a	LDR30m
Hspa4	1.954711672	2.34002964144483e-80	L6a	LDR30m
Arl5b	2.196400002	2.10631183558774e-76	L6a	LDR30m
Pcsk1	2.367474677	7.60102417938463e-75	L6a	LDR30m
Zdbf2	1.919375949	9.7533549921941e-67	L6a	LDR30m
Fosb	1.667097825	1.33491690698718e-65	L6a	LDR30m
Gm47423	2.124778798	1.21633160668946e-57	L6a	LDR30m
Fosl2	1.538674159	2.58373478773534e-51	L6a	LDR30m
Ina	1.756280317	1.84643333348863e-50	L6a	LDR30m
Stk40	1.419533413	5.2940337282604e-49	L6a	LDR30m
Rheb	1.658884388	6.87614800031084e-48	L6a	LDR30m
Ankrd33b	1.365378675	4.21356129426422e-45	L6a	LDR30m
Npas4	1.287227137	7.671501227881e-45	L6a	LDR30m
Nr4a1	1.365001888	1.92100136541873e-44	L6a	LDR30m
Clstn3	1.408954316	6.00784762117538e-44	L6a	LDR30m
Sik2	1.52518628	3.96815115536726e-43	L6a	LDR30m
Chgb	1.701214811	2.12785050381338e-41	L6a	LDR30m
Cpeb3	1.207544944	3.20760715887359e-41	L6a	LDR30m
Med14	1.469101372	5.04977800808342e-41	L6a	LDR30m
Nr4a2	2.722176586	9.98411389741844e-41	L6a	LDR30m
Efhd2	1.347632482	2.30427585050319e-40	L6a	LDR30m
Frmd6	1.388501684	2.53138758145044e-40	L6a	LDR30m
Ube2ql1	1.266100239	8.39177970550878e-38	L6a	LDR30m
Per1	1.471233134	3.01070729376068e-37	L6a	LDR30m
Cltc	1.238961365	8.74040633078613e-36	L6a	LDR30m
Btaf1	1.228000298	1.83650768951372e-33	L6a	LDR30m
Baiap2	1.094934708	6.73022919541599e-33	L6a	LDR30m
Cwc25	1.108066906	1.49133344952734e-32	L6a	LDR30m
Gm17231	1.341694043	7.17275890140454e-32	L6a	LDR30m
Dusp14	1.083009537	2.84162797144305e-31	L6a	LDR30m
Mest	1.087330771	3.92303132876828e-31	L6a	LDR30m
1700016P03Rik	3.065633647	1.31879137092413e-29	L6a	LDR30m
Grasp	1.030112796	1.6212670918898e-29	L6a	LDR30m
Nrn1	1.267204178	6.68759623747565e-29	L6a	LDR30m
Rcc2	0.985820292	1.21024709941501e-28	L6a	LDR30m
Ctnnd1	1.080019321	1.60201278359532e-28	L6a	LDR30m
Arhgef3	1.363036489	4.98391900884018e-28	L6a	LDR30m
Kdm7a	1.171728733	5.35752843688591e-28	L6a	LDR30m
Kdm6b	1.022609074	9.66097174446582e-28	L6a	LDR30m
Trib1	0.924820331	1.0457536061911e-27	L6a	LDR30m
Coq10b	1.141040319	2.10292833062675e-27	L6a	LDR30m
Arid3b	1.043119755	2.35579141625722e-27	L6a	LDR30m
Gadd45b	0.866648286	1.56836896978718e-26	L6a	LDR30m
Hmgcr	1.103231347	2.58751568957481e-26	L6a	LDR30m
Ptprn	1.139276081	2.27091254358753e-25	L6a	LDR30m
Myh9	0.992461159	1.01515598392987e-23	L6a	LDR30m
Ciart	0.865516092	1.48775699927645e-23	L6a	LDR30m
Usp36	1.025665403	1.50691100078925e-23	L6a	LDR30m
Kcnk1	0.93514129	1.57006197241542e-23	L6a	LDR30m
Arpc2	1.119191869	2.50357946227307e-23	L6a	LDR30m
Nmnat2	1.187538243	4.59576710856992e-23	L6a	LDR30m
Hsph1	0.896042568	2.85433232942119e-22	L6a	LDR30m
Irs2	0.955552446	3.88809475140725e-22	L6a	LDR30m
Ece1	1.241215752	4.34925910721261e-22	L6a	LDR30m
Tmem178	0.975139669	4.55547624250677e-22	L6a	LDR30m
Nudt4	0.96198015	4.87682103765185e-22	L6a	LDR30m
Eprs	0.980560416	9.33359672477859e-22	L6a	LDR30m
Mn1	0.939856955	9.49096596209561e-22	L6a	LDR30m
Nrd1	1.206571352	4.47200654548258e-21	L6a	LDR30m
Rims4	1.212917927	7.96695764880365e-21	L6a	LDR30m
Ntrk2	1.011805014	1.15364670107477e-20	L6a	LDR30m
Fbl	1.068608174	1.42676771365963e-20	L6a	LDR30m
Trim9	0.854504174	3.01121098331567e-20	L6a	LDR30m
Gm17501	0.843291605	5.90053835218466e-20	L6a	LDR30m
Cpeb4	1.002067363	7.62739514963379e-20	L6a	LDR30m
Nap1l1	0.864846973	9.80727538141948e-20	L6a	LDR30m
Rcan2	1.176822863	1.33101342413321e-19	L6a	LDR30m
Pitpna	0.852672852	2.77443506924113e-19	L6a	LDR30m
Egr4	0.688590393	6.04364258565512e-19	L6a	LDR30m
Stat3	0.870179311	6.1840796238146e-19	L6a	LDR30m
Slc25a25	0.983078474	7.87081362021008e-19	L6a	LDR30m
Tulp4	0.899653561	8.19114872366807e-19	L6a	LDR30m
Etv5	1.020609233	1.16227115197271e-18	L6a	LDR30m
Emd	0.687399937	2.25008780042465e-18	L6a	LDR30m
Adora1	0.924623334	5.51581712410794e-18	L6a	LDR30m
Gm10563	0.776127928	5.6370045768406e-18	L6a	LDR30m
Fbxo33	0.974643771	8.84414793403588e-18	L6a	LDR30m
Spen	0.833828409	1.28686341469282e-17	L6a	LDR30m
Ap2b1	0.816754386	1.38138381179397e-17	L6a	LDR30m
Errfi1	0.933067405	2.04680218139863e-17	L6a	LDR30m
Cabp1	0.921273217	2.09992996239632e-17	L6a	LDR30m
Rnf217	1.034584592	3.76495469040731e-17	L6a	LDR30m
Smarca5	0.935901061	4.3345064857857e-17	L6a	LDR30m
Mgrn1	0.879663101	5.15548747452286e-17	L6a	LDR30m
Gm28294	0.700103243	5.68376704357258e-17	L6a	LDR30m
Nr4a3	2.908303167	7.23176967331269e-17	L6a	LDR30m
Slc2a1	0.685787229	1.06703543383771e-16	L6a	LDR30m
Ivns1abp	0.78025489	1.98686374564859e-16	L6a	LDR30m
Midn	0.764062093	2.05539798489031e-16	L6a	LDR30m
Csnk1a1	0.889404964	2.18595123364254e-16	L6a	LDR30m
Hnrnpll	1.161355283	2.18851496894782e-16	L6a	LDR30m
Atp6v0d1	0.834812075	2.3154432457803e-16	L6a	LDR30m
Txndc11	0.834046126	2.84302022903783e-16	L6a	LDR30m
Ndel1	0.823370343	3.25592315011808e-16	L6a	LDR30m
Stx1b	0.832836391	5.01789256277189e-16	L6a	LDR30m
Spred2	0.890650335	5.25415714345466e-16	L6a	LDR30m
Hsd17b12	0.781433687	8.86312656477365e-16	L6a	LDR30m
Vmp1	0.818598538	8.91138548378429e-16	L6a	LDR30m
Skil	0.800118753	2.09736515616809e-15	L6a	LDR30m
R3hdm2	0.756672066	4.09409465899355e-15	L6a	LDR30m
Ppard	0.778728	5.00975764427841e-15	L6a	LDR30m
Slc6a17	0.818768236	5.24940882244237e-15	L6a	LDR30m
Acsl4	0.808963934	5.98741507139575e-15	L6a	LDR30m
Plk3	0.660360776	7.4616696890913e-15	L6a	LDR30m
Tbc1d9	0.806410144	7.83889501811399e-15	L6a	LDR30m
Rgs7bp	0.818033148	1.01501735874665e-14	L6a	LDR30m
Rell1	0.959096926	1.08687411818861e-14	L6a	LDR30m
Kif5c	0.762305773	1.3289550415726e-14	L6a	LDR30m
Spred1	1.013663815	2.56804622425838e-14	L6a	LDR30m
Zswim6	1.086017958	2.88741311900122e-14	L6a	LDR30m
Jdp2	1.06198307	2.92478003625533e-14	L6a	LDR30m
Wdr1	0.766282745	3.67900132359109e-14	L6a	LDR30m
Sik3	1.008890263	4.38288345859256e-14	L6a	LDR30m
Arih1	0.940070666	5.01910992259453e-14	L6a	LDR30m
Mia3	0.719941141	6.45209228085872e-14	L6a	LDR30m
Gng2	0.750826028	9.04559781909341e-14	L6a	LDR30m
Gm6225	0.665205071	9.17425273183584e-14	L6a	LDR30m
Nptx2	0.597084785	2.30004896045353e-13	L6a	LDR30m
Slc7a5	0.650595895	2.52552726892078e-13	L6a	LDR30m
Arih2	0.748283241	2.5760837399641e-13	L6a	LDR30m
Gclc	0.774479749	3.17794784077826e-13	L6a	LDR30m
Slc7a8	0.710708903	5.50096277911732e-13	L6a	LDR30m
Agap3	0.886208019	5.5078693308777e-13	L6a	LDR30m
Atxn7	0.741942045	6.35929136032742e-13	L6a	LDR30m
Kpna1	0.797569056	6.64027769254064e-13	L6a	LDR30m
Cx3cl1	0.786759094	9.58732815579415e-13	L6a	LDR30m
Tet3	0.934616109	1.00343739839379e-12	L6a	LDR30m
Siah2	0.628900803	1.47542061288472e-12	L6a	LDR30m
Ccnl1	0.785079489	1.68504626282229e-12	L6a	LDR30m
Sez6l2	0.772596203	2.70492084975455e-12	L6a	LDR30m
Gnai3	0.673914633	3.1607420625801e-12	L6a	LDR30m
Mbp	0.884053996	3.49617690745719e-12	L6a	LDR30m
Ago3	0.935854481	4.83016866534773e-12	L6a	LDR30m
Smg7	0.754871866	7.06396351061098e-12	L6a	LDR30m
Elovl5	0.651190802	8.9819358484001e-12	L6a	LDR30m
Iqgap1	0.699947095	1.15547721603585e-11	L6a	LDR30m
Cacng3	0.838212976	1.60419804292438e-11	L6a	LDR30m
Bicdl1	0.700589206	1.79592489240527e-11	L6a	LDR30m
Cry2	0.834436943	2.10669254648762e-11	L6a	LDR30m
Cdc42ep3	0.604122727	2.32894286037477e-11	L6a	LDR30m
Gak	0.774181609	2.7452750730687e-11	L6a	LDR30m
Slc25a3	0.985795838	3.34234657099384e-11	L6a	LDR30m
Gabbr1	0.779376848	4.11071991457578e-11	L6a	LDR30m
Psd3	0.979655197	4.31343499605952e-11	L6a	LDR30m
Ppp1cc	0.666035048	5.08240093520038e-11	L6a	LDR30m
Dusp1	0.638291324	6.39126456097744e-11	L6a	LDR30m
Zbtb11	0.762929655	6.64830909844155e-11	L6a	LDR30m
E330009J07Rik	0.677371869	1.23681620924199e-10	L6a	LDR30m
Lncpint	0.790410079	2.46504726274605e-10	L6a	LDR30m
Ttbk1	0.708277345	2.52766539686316e-10	L6a	LDR30m
Per2	0.723750535	3.06416355345646e-10	L6a	LDR30m
Arf4	0.696147729	3.16699404827147e-10	L6a	LDR30m
Bdnf	0.648348999	3.28729639936912e-10	L6a	LDR30m
P4ha1	0.79453965	4.02452426463122e-10	L6a	LDR30m
Mir670hg	0.830924105	4.87476165268195e-10	L6a	LDR30m
Dcun1d3	0.670675008	5.62676365419397e-10	L6a	LDR30m
Gmeb2	0.616066457	6.02372261153069e-10	L6a	LDR30m
Cbarp	0.781003289	7.88576486672671e-10	L6a	LDR30m
Cdk11b	0.677860049	7.88663644128281e-10	L6a	LDR30m
Crem	0.674312524	8.78283828816783e-10	L6a	LDR30m
Pdlim1	0.777231841	1.01835179561072e-09	L6a	LDR30m
Mxi1	0.731590654	1.06464908779757e-09	L6a	LDR30m
Tacc1	0.669374916	1.07473567928772e-09	L6a	LDR30m
Abhd2	0.792354014	1.09711595839501e-09	L6a	LDR30m
Mast3	0.71455564	1.36134456104947e-09	L6a	LDR30m
Nup98	0.64461917	1.51612868770053e-09	L6a	LDR30m
Plat	0.686036913	1.96837127242678e-09	L6a	LDR30m
St8sia5	0.643963166	2.00129324648302e-09	L6a	LDR30m
Tbc1d1	0.759523618	2.29712129910512e-09	L6a	LDR30m
4921511C10Rik	0.597064477	2.46980661645128e-09	L6a	LDR30m
Atp1a1	0.855890118	2.62130196159957e-09	L6a	LDR30m
Dnajc1	0.893896278	4.06526476238424e-09	L6a	LDR30m
Pgm2	0.672502862	4.35426833833701e-09	L6a	LDR30m
Pik3r3	0.687881014	4.555344237586e-09	L6a	LDR30m
Cyp51	0.62497981	5.02606040397752e-09	L6a	LDR30m
Sec14l1	0.732451405	5.30601366990616e-09	L6a	LDR30m
Pmepa1	0.819953611	5.6782258631104e-09	L6a	LDR30m
Fkbp1a	0.732714298	7.44110205583538e-09	L6a	LDR30m
Dnajb5	0.702793273	9.39287571186912e-09	L6a	LDR30m
Foxo3	0.771532322	9.68507079731789e-09	L6a	LDR30m
Tpm3	0.628938397	1.1568867427181e-08	L6a	LDR30m
Zhx2	0.771929002	1.31866121719838e-08	L6a	LDR30m
Spag9	0.650059707	1.5003004756807e-08	L6a	LDR30m
Zfp948	0.710071826	1.56436293406783e-08	L6a	LDR30m
Dnaja1	0.586503163	2.14333708719727e-08	L6a	LDR30m
Rundc1	0.597669254	2.46902693509075e-08	L6a	LDR30m
Atp2a2	0.597760966	3.23979419526756e-08	L6a	LDR30m
Mpp2	0.632741371	4.15539578722334e-08	L6a	LDR30m
Mamld1	0.630208308	4.21642208988809e-08	L6a	LDR30m
Slc2a3	0.66189967	4.76205229501052e-08	L6a	LDR30m
Acss1	0.657884515	5.40993480467728e-08	L6a	LDR30m
Rab6a	0.900303265	5.70633994643514e-08	L6a	LDR30m
Ifrd1	0.642577718	5.77832310622851e-08	L6a	LDR30m
Kras	0.63236362	5.93807367001945e-08	L6a	LDR30m
Ski	0.874454022	7.07022326636082e-08	L6a	LDR30m
Hipk3	0.620306563	8.32689462824717e-08	L6a	LDR30m
Phyhipl	0.604938639	8.40967318919185e-08	L6a	LDR30m
Dpy19l3	0.650738489	1.26421267772156e-07	L6a	LDR30m
Klf9	0.62890072	1.32625323769429e-07	L6a	LDR30m
Mbnl1	0.67864095	1.51422047286526e-07	L6a	LDR30m
Unc45a	0.629847113	2.18986414906269e-07	L6a	LDR30m
Ranbp2	0.909650677	3.52362446422895e-07	L6a	LDR30m
Sptbn2	0.658214086	4.15097838681373e-07	L6a	LDR30m
Usp9x	0.649005348	4.27431470097062e-07	L6a	LDR30m
Rab6b	0.736346277	4.47683405752741e-07	L6a	LDR30m
Ubl3	0.638583369	5.18336956754656e-07	L6a	LDR30m
Pip5k1a	0.605616469	5.4175467969816e-07	L6a	LDR30m
Grm4	0.674413781	6.25470305415739e-07	L6a	LDR30m
Epha10	0.637047246	8.13883279923561e-07	L6a	LDR30m
Sgsm1	0.84088988	8.91772800564061e-07	L6a	LDR30m
Mef2d	0.586879534	9.67064440574118e-07	L6a	LDR30m
BC005537	0.630805874	1.34009922349266e-06	L6a	LDR30m
Efr3b	0.686677955	1.8683011013037e-06	L6a	LDR30m
Slc12a2	0.607466943	2.29389930203716e-06	L6a	LDR30m
Trak1	0.722817147	2.34584511752573e-06	L6a	LDR30m
Ubtd2	0.640973732	2.42595576641217e-06	L6a	LDR30m
Syt4	0.686956611	3.13344115351635e-06	L6a	LDR30m
Fbrsl1	0.587159913	3.45542042666248e-06	L6a	LDR30m
Arid5b	0.637942843	4.1452008835535e-06	L6a	LDR30m
Ddx3y	0.666673694	6.34167562520727e-06	L6a	LDR30m
Vps37b	0.607328264	9.92050131556363e-06	L6a	LDR30m
Gm48747	0.723208483	1.83363877763802e-05	L6a	LDR30m
Sdcbp	0.62217131	1.86657306649398e-05	L6a	LDR30m
Ptpn12	0.5989849	2.25812079709084e-05	L6a	LDR30m
Cmip	0.73880639	3.98312059859203e-05	L6a	LDR30m
Rock2	0.695514928	4.70430294210778e-05	L6a	LDR30m
Ndfip2	1.536766108	5.7673790371554e-05	L6a	LDR30m
Fam131a	0.669575392	6.61960084300457e-05	L6a	LDR30m
Csnk1d	0.61904045	0.000181444	L6a	LDR30m
Sik1	0.834295236	0.000196366	L6a	LDR30m
Tnfrsf21	0.617656842	0.000236176	L6a	LDR30m
1700110K17Rik	0.635828895	0.000248984	L6a	LDR30m
Ywhag	0.601987611	0.00025701	L6a	LDR30m
Pde4a	0.64237116	0.000258804	L6a	LDR30m
Hdac5	0.618200248	0.000338427	L6a	LDR30m
Dok5	0.658707755	0.000523296	L6a	LDR30m
Snap25	0.627910169	0.000654755	L6a	LDR30m
Brinp1	0.610254497	0.001455929	L6a	LDR30m
Ccn1	1.179403349	0.001568903	L6a	LDR30m
Osbpl8	0.603418755	0.001794612	L6a	LDR30m
Sept7	0.597384473	0.002176756	L6a	LDR30m
Gfod1	0.596202965	0.015979734	L6a	LDR30m
Hs3st2	0.664934086	0.027622081	L6a	LDR30m
Homer1	1.995007013	2.2737954948317e-93	L6a	LDR4h
Arhgap31	1.65508221	7.90142981996944e-70	L6a	LDR4h
Gfra1	1.275373627	7.91857049246406e-46	L6a	LDR4h
Tet3	1.332497589	1.98068373348119e-38	L6a	LDR4h
Pcsk1	1.243666143	5.65976110259599e-38	L6a	LDR4h
Epha10	1.200764928	4.05132262463509e-35	L6a	LDR4h
Mir670hg	1.173746597	7.58105490734449e-33	L6a	LDR4h
Tmem178	1.050918589	4.55250135848632e-32	L6a	LDR4h
Tiparp	0.915711161	1.7441782972503e-30	L6a	LDR4h
Egr3	1.064662216	2.10763323901361e-29	L6a	LDR4h
Sgsm1	1.601280515	5.36244712376477e-29	L6a	LDR4h
Ddah1	1.07188091	2.5081970676585e-28	L6a	LDR4h
Ntrk2	1.085184441	1.62012718935287e-27	L6a	LDR4h
Trim9	0.918207872	7.39820465694726e-26	L6a	LDR4h
Mapk4	1.35219605	8.27139945434751e-26	L6a	LDR4h
Spred2	1.15750842	4.65629986696167e-25	L6a	LDR4h
Baz1a	0.879541711	1.57624142816831e-24	L6a	LDR4h
Nrn1	1.112464373	3.81561164008757e-24	L6a	LDR4h
R3hdm1	0.8290384	4.44842625895709e-24	L6a	LDR4h
Vmp1	0.878754956	1.79118732160508e-23	L6a	LDR4h
Jdp2	1.053939886	7.04558591797082e-23	L6a	LDR4h
Spred1	0.948149021	2.79854976176491e-21	L6a	LDR4h
Car10	0.920875611	3.3517970435735e-21	L6a	LDR4h
Actn4	0.942327851	4.33329190881189e-21	L6a	LDR4h
Rcan2	1.057898185	2.88727400668967e-20	L6a	LDR4h
Nptx2	0.75689738	3.22026350663086e-20	L6a	LDR4h
Itgav	0.811597315	5.32866087894083e-20	L6a	LDR4h
Brinp1	0.932465063	8.11511257563069e-20	L6a	LDR4h
Rgs20	1.027921628	4.44411862189679e-19	L6a	LDR4h
Grasp	0.73169916	6.89498971679091e-19	L6a	LDR4h
Dnajc1	0.948939431	1.66149179767875e-18	L6a	LDR4h
Fmnl1	0.897645111	2.78638663391563e-17	L6a	LDR4h
Mamld1	0.75304208	4.42623582519405e-17	L6a	LDR4h
Gmeb2	0.734176509	6.53727811185373e-17	L6a	LDR4h
Ppm1h	1.013273353	8.232902626521e-16	L6a	LDR4h
Ppme1	0.695284697	8.66523114881694e-16	L6a	LDR4h
Nrp1	0.890034118	8.87046981590193e-16	L6a	LDR4h
Dot1l	0.707265091	1.0214949885444e-15	L6a	LDR4h
Stk40	0.864749167	1.42390591062628e-15	L6a	LDR4h
Phf21b	0.744915869	1.62121900413203e-15	L6a	LDR4h
Eml5	0.972364028	2.66753387066617e-15	L6a	LDR4h
Slc6a17	0.711521725	3.37533240338448e-15	L6a	LDR4h
Gm32647	0.869681092	5.20824020220297e-15	L6a	LDR4h
Sik2	1.05597607	8.58694932611466e-15	L6a	LDR4h
Kdm7a	0.728520689	9.15238912863111e-15	L6a	LDR4h
Ago3	0.653215326	1.07614652610247e-14	L6a	LDR4h
Zmiz1	1.146091251	1.20594225250736e-14	L6a	LDR4h
Pak6	0.701057895	2.96065735073118e-14	L6a	LDR4h
Nrxn2	0.751366018	4.28154300962181e-14	L6a	LDR4h
Slc9a5	0.6608965	5.0823168900042e-14	L6a	LDR4h
Gm17501	0.654207361	7.83276562069584e-14	L6a	LDR4h
1700016P03Rik	2.099648084	8.76994309579759e-14	L6a	LDR4h
Grin2a	0.747821605	1.54798700532539e-13	L6a	LDR4h
Rps6ka3	0.740885676	1.97067495267006e-13	L6a	LDR4h
Cap2	0.67106331	5.5984179304087e-13	L6a	LDR4h
Kdm6b	0.683171213	1.0483706774019e-12	L6a	LDR4h
Clstn3	0.922267549	1.37172235813336e-12	L6a	LDR4h
Arid3b	0.768589321	1.65697817149209e-12	L6a	LDR4h
Mapk6	0.707275455	3.94579461517381e-12	L6a	LDR4h
Zdbf2	0.888916133	8.00071696527173e-12	L6a	LDR4h
P4ha1	0.705273629	9.33921641229242e-12	L6a	LDR4h
Osbpl8	0.665474555	1.0556237700031e-11	L6a	LDR4h
Jmjd1c	0.587086139	1.14275113206143e-11	L6a	LDR4h
Stx4a	0.595357904	1.61122124447826e-11	L6a	LDR4h
Efr3a	0.766251983	2.37015419570616e-11	L6a	LDR4h
Hnrnpll	0.601512484	4.1373324937332e-11	L6a	LDR4h
Klhl2	0.623028805	4.26755522479978e-11	L6a	LDR4h
Sik3	0.901472205	4.63928437738454e-11	L6a	LDR4h
Sema3e	0.967240386	4.78712228538484e-11	L6a	LDR4h
Nrd1	0.713972697	1.02537292659485e-10	L6a	LDR4h
Rheb	0.718836278	3.1036309133805e-10	L6a	LDR4h
Scube1	0.711622489	4.87037471562489e-10	L6a	LDR4h
Grb2	0.690004901	5.55457392784861e-10	L6a	LDR4h
Med14	0.652748805	8.11088350112937e-10	L6a	LDR4h
Hectd2	0.708353822	9.48942443762206e-10	L6a	LDR4h
Gm4128	0.663075438	1.0824503736022e-09	L6a	LDR4h
Psd3	0.605197606	1.14843656063553e-09	L6a	LDR4h
Ppard	0.731730999	1.19560246294158e-09	L6a	LDR4h
Ece1	0.851016539	3.88292323313269e-09	L6a	LDR4h
Sorcs1	0.671032113	4.29089770237653e-09	L6a	LDR4h
Arhgef7	0.720495383	6.56114598324468e-09	L6a	LDR4h
Ndfip2	0.780501213	1.10639162392349e-08	L6a	LDR4h
Hs3st2	0.730588426	1.5496177797849e-08	L6a	LDR4h
Gabra2	0.638386804	1.76286071778532e-08	L6a	LDR4h
Rnd3	0.653735989	3.29790841499345e-08	L6a	LDR4h
Nmnat2	0.755477905	3.48721111689891e-08	L6a	LDR4h
Nr4a1	0.715958021	4.04883986693453e-08	L6a	LDR4h
Mast3	0.748661266	5.32634185892184e-08	L6a	LDR4h
Gm46367	0.686199885	6.72766245887705e-08	L6a	LDR4h
Ankrd33b	0.749152925	6.84333635661384e-08	L6a	LDR4h
Ptprn	0.868036559	1.09890268844549e-07	L6a	LDR4h
Fkbp1a	0.662944805	3.37218440185179e-07	L6a	LDR4h
Dok5	0.590768329	3.7957543491755e-07	L6a	LDR4h
Frmd6	0.74021195	7.09369032164295e-07	L6a	LDR4h
Myh9	0.621829445	2.27054248881275e-06	L6a	LDR4h
Zbtb16	0.654983984	2.47997203916316e-06	L6a	LDR4h
Zswim6	0.717822672	3.19189265921984e-06	L6a	LDR4h
Gfod1	0.666619965	6.32117971956174e-06	L6a	LDR4h
Pdlim1	0.602149041	2.89440668064118e-05	L6a	LDR4h
Slc2a13	0.616727955	3.40163211162923e-05	L6a	LDR4h
Per1	0.59405039	7.28484111584912e-05	L6a	LDR4h
Cmip	0.602394339	0.012015981	L6a	LDR4h
Fth1	1.328194401	6.64790233864865e-36	L6a	LDR6h
mt-Co1	1.510470015	1.89652655913266e-32	L6a	LDR6h
Apoe	1.015349051	2.27622361748497e-30	L6a	LDR6h
mt-Co3	1.39871008	4.13463336558545e-28	L6a	LDR6h
Sema3c	0.89650087	3.62410212123673e-23	L6a	LDR6h
Srsf7	1.118288745	3.24684527437222e-16	L6a	LDR6h
Gm27032	1.081938866	8.52775504860944e-16	L6a	LDR6h
Gm28376	1.026300057	2.81073944331127e-15	L6a	LDR6h
mt-Co2	1.168201407	2.98379585283525e-15	L6a	LDR6h
mt-Cytb	1.088359401	1.65841846091293e-14	L6a	LDR6h
Cst3	0.769779214	1.77890464472341e-14	L6a	LDR6h
Tmsb4x	0.866243172	3.31127688010896e-14	L6a	LDR6h
Eif1	0.812817148	2.47130571942008e-12	L6a	LDR6h
mt-Nd1	0.953100031	4.98835331754195e-12	L6a	LDR6h
B230217C12Rik	0.634467779	5.35931094448057e-12	L6a	LDR6h
H3f3b	0.867359659	1.12955550853353e-11	L6a	LDR6h
Cox8a	0.779650028	1.80846180289801e-11	L6a	LDR6h
Ubb	0.884316287	1.23891751200413e-10	L6a	LDR6h
Cox4i1	0.734691146	2.07532248093426e-10	L6a	LDR6h
Rpl41	0.738870457	5.53963039091337e-10	L6a	LDR6h
Atp5a1	0.735598075	7.76757528297297e-10	L6a	LDR6h
Rpl6	0.847024082	9.40151018812528e-10	L6a	LDR6h
Rap2b	0.689196716	3.58674877862997e-09	L6a	LDR6h
Ndufb9	0.597573058	1.2917669498565e-08	L6a	LDR6h
Cck	0.601505791	2.10436048404746e-08	L6a	LDR6h
Gm46367	0.804865457	5.49454435751685e-08	L6a	LDR6h
Rprml	0.822584794	6.20282604642169e-08	L6a	LDR6h
Nrgn	0.710705976	8.17416677571e-08	L6a	LDR6h
Tigd2	0.594948233	1.82521953265142e-07	L6a	LDR6h
Rps21	0.702230456	2.63851671470339e-07	L6a	LDR6h
Rpl13	0.665047289	2.7451023224107e-07	L6a	LDR6h
Ppia	0.682491066	5.2570326792575e-07	L6a	LDR6h
Dnaja2	0.718821724	8.10645099082055e-07	L6a	LDR6h
Slc50a1	0.751770922	1.0243640588158e-06	L6a	LDR6h
Slc25a4	0.618887313	1.31545006206049e-06	L6a	LDR6h
Hagh	0.618621111	1.45809722484697e-06	L6a	LDR6h
B3galt2	0.630297156	1.74400433551904e-06	L6a	LDR6h
mt-Atp6	0.93175771	2.59333687231299e-06	L6a	LDR6h
Gm32250	0.666669599	6.26856936127952e-06	L6a	LDR6h
Bmyc	0.598407374	1.02940145979898e-05	L6a	LDR6h
Calm1	0.633676815	1.05067825075092e-05	L6a	LDR6h
Cox6c	0.594259129	1.21657487371235e-05	L6a	LDR6h
Arpp19	0.615307695	1.24017833032827e-05	L6a	LDR6h
Ndufaf7	0.637284868	1.25733275778762e-05	L6a	LDR6h
Tmem208	0.615289719	1.43118030146238e-05	L6a	LDR6h
Cox7b	0.689195392	1.92847626134467e-05	L6a	LDR6h
Ckb	0.678931341	2.93449064098287e-05	L6a	LDR6h
Prelid3a	0.6405935	4.99462535435053e-05	L6a	LDR6h
Tmem243	0.635269231	6.75202409375039e-05	L6a	LDR6h
Oaz1	0.599049742	6.75596289125012e-05	L6a	LDR6h
Rpl9	0.593246167	7.03811343490283e-05	L6a	LDR6h
Atp6v0b	0.855491741	8.23122507838692e-05	L6a	LDR6h
Tpt1	0.589709487	9.85000211584221e-05	L6a	LDR6h
Rmdn1	0.634906708	0.000109079	L6a	LDR6h
Prpf4b	0.728002284	0.000115084	L6a	LDR6h
Tmed9	0.586376937	0.000115314	L6a	LDR6h
Trim35	0.709819748	0.000125345	L6a	LDR6h
6430590A07Rik	0.644477997	0.000135649	L6a	LDR6h
1110008P14Rik	0.600049213	0.000139329	L6a	LDR6h
5330438D12Rik	0.7412841	0.000144392	L6a	LDR6h
Arf5	0.59508901	0.000161323	L6a	LDR6h
Atpif1	0.601993766	0.000290051	L6a	LDR6h
Nap1l5	0.608082563	0.000476412	L6a	LDR6h
Slc25a3	0.669058392	0.00047805	L6a	LDR6h
Dynll1	0.593863739	0.000523094	L6a	LDR6h
Dalrd3	0.604019827	0.000561552	L6a	LDR6h
Emc3	0.591732637	0.000702972	L6a	LDR6h
Pnn	0.667216733	0.000985972	L6a	LDR6h
Malat1	1.288981442	0.001541011	L6a	LDR6h
1700019D03Rik	0.586168503	0.00164784	L6a	LDR6h
Ndfip2	0.668980474	0.001771348	L6a	LDR6h
Mdh1	0.594089881	0.001841782	L6a	LDR6h
Eef1a1	0.617663612	0.00222206	L6a	LDR6h
Kcnk2	0.813994155	0.003224431	L6a	LDR6h
Gm43376	0.679530764	0.007669693	L6a	LDR6h
Gm36975	0.656356442	0.010358986	L6a	LDR6h
Rbm39	0.590881143	0.016591719	L6a	LDR6h
Ptgds	0.701258702	0.018033907	L6a	LDR6h
Nrg3os	0.797257521	0.018575855	L6a	LDR6h
Oprm1	0.70001339	0.025875366	L6a	LDR6h
Ndufaf4	0.615445102	0.037348876	L6a	LDR6h
Gm48678	0.643387743	0.0383855	L6a	LDR6h
AC149090.1	1.599932841	6.34758608851115e-13	L6b	LDR2h
Sema3c	1.821005593	3.46463244052766e-06	L6b	LDR2h
Maml3	1.259906968	7.97110202790641e-06	L6b	LDR2h
Ptprn	1.04731176	0.000174364	L6b	LDR2h
4930415C11Rik	1.348295042	0.000318671	L6b	LDR2h
Homer1	0.928907099	0.001391646	L6b	LDR2h
Cx3cl1	1.205309613	0.004520607	L6b	LDR2h
mt-Co3	1.222511305	0.005842438	L6b	LDR2h
Apoe	1.30319581	0.012598559	L6b	LDR2h
Hunk	1.232789798	0.032532691	L6b	LDR2h
Homer1	2.717709797	8.09528698315578e-72	L6b	LDR30m
1700016P03Rik	2.565658628	7.32171158296314e-22	L6b	LDR30m
Pcsk1	2.057234059	3.26291977389814e-12	L6b	LDR30m
Gm47423	1.82541633	7.31826080195499e-10	L6b	LDR30m
Ntrk2	1.023903708	8.27117535445502e-10	L6b	LDR30m
Tmem178	1.24214908	1.7131218832632e-07	L6b	LDR30m
Cpeb3	1.112896197	3.3537563453859e-07	L6b	LDR30m
Nr4a3	2.782717816	5.43474227537522e-07	L6b	LDR30m
Arhgef3	1.265031711	2.83242860954775e-06	L6b	LDR30m
Zdbf2	1.745385423	6.18929521077673e-06	L6b	LDR30m
Btaf1	1.219435602	7.36393359728974e-06	L6b	LDR30m
Rock2	1.034869	1.30358141413669e-05	L6b	LDR30m
Arl5b	1.55419671	1.49278695670349e-05	L6b	LDR30m
Nr4a2	1.244537479	1.79372597708548e-05	L6b	LDR30m
Hnrnpll	1.281038788	2.51845031965255e-05	L6b	LDR30m
Ube2ql1	1.46183076	2.62026244729859e-05	L6b	LDR30m
Egr3	2.347415453	4.18992704103081e-05	L6b	LDR30m
Nr4a1	1.37689884	4.49409005800932e-05	L6b	LDR30m
Ankrd33b	1.300788316	7.33657416538955e-05	L6b	LDR30m
Chst11	1.105787784	9.61924477447764e-05	L6b	LDR30m
Sv2c	1.394183752	0.00028511	L6b	LDR30m
Psd3	0.938509351	0.000299831	L6b	LDR30m
Tet3	1.207035977	0.00061819	L6b	LDR30m
Baiap2	1.013429348	0.001684791	L6b	LDR30m
Rheb	1.172392979	0.001720945	L6b	LDR30m
Nrn1	1.295907069	0.003246186	L6b	LDR30m
Gfod1	0.943202806	0.003688874	L6b	LDR30m
Pik3r3	1.024663334	0.004562913	L6b	LDR30m
Pdlim1	1.213843005	0.008676504	L6b	LDR30m
Pde10a	0.745862114	0.009125075	L6b	LDR30m
Stk40	1.172786951	0.009778039	L6b	LDR30m
Trim9	0.812442744	0.010509782	L6b	LDR30m
Kif5c	0.902386577	0.012145999	L6b	LDR30m
Ndfip2	1.093360123	0.014606871	L6b	LDR30m
Cpeb4	0.933102902	0.015412723	L6b	LDR30m
Coq10b	1.254602296	0.01783007	L6b	LDR30m
Rph3a	1.099426364	0.022625053	L6b	LDR30m
Nrd1	0.958129703	0.030504527	L6b	LDR30m
Slc25a25	1.256361916	0.032090323	L6b	LDR30m
Sik2	0.944683584	0.037126946	L6b	LDR30m
Homer1	1.857461748	6.62453441162193e-28	L6b	LDR4h
Tmem178	1.344073006	3.47684237667852e-08	L6b	LDR4h
Ntrk2	0.752674362	1.14310229825296e-05	L6b	LDR4h
Airn	1.529554983	0.000126312	L6b	LDR4h
1700016P03Rik	1.435989542	0.00051812	L6b	LDR4h
Gm15398	1.227320835	0.001853472	L6b	LDR4h
Grin2a	0.771574046	0.006116988	L6b	LDR4h
Gfod1	0.855726753	0.023209007	L6b	LDR4h
Pcdh15	0.730807071	0.038355693	L6b	LDR4h
Sgsm1	0.947693075	0.047275511	L6b	LDR4h
Malat1	1.150821659	0.015025801	L6b	LDR6h
mt-Co1	1.222375652	0.023611879	L6b	LDR6h
C1ql3	1.603290193	2.21109997516504e-35	L6IT	LDR2h
Nrn1	1.50501523	1.23438574578744e-34	L6IT	LDR2h
1700016P03Rik	1.318572447	1.4815412575821e-27	L6IT	LDR2h
Adgrd1	1.278615477	2.90731226229125e-25	L6IT	LDR2h
4933413L06Rik	1.087632187	3.35732000809653e-22	L6IT	LDR2h
Nptx2	1.127993616	4.01629129450984e-22	L6IT	LDR2h
Ptprn	1.123806152	1.93123125700227e-19	L6IT	LDR2h
Bdnf	1.16632385	4.98644893022394e-19	L6IT	LDR2h
Gm37229	0.929314232	6.6534445554117e-17	L6IT	LDR2h
Mir670hg	1.255371624	8.73619190483412e-17	L6IT	LDR2h
Fosl2	0.915211058	3.89748396219418e-16	L6IT	LDR2h
mt-Co3	1.417097225	9.83251549176329e-16	L6IT	LDR2h
Inhba	1.008552796	1.23051643953831e-15	L6IT	LDR2h
mt-Co1	1.391561379	8.06843594491718e-15	L6IT	LDR2h
Ppme1	1.176051613	4.53340485119905e-14	L6IT	LDR2h
Npas4	0.86592497	2.04408901983368e-13	L6IT	LDR2h
Car12	0.901697505	2.16955825426312e-13	L6IT	LDR2h
mt-Nd1	1.042979317	4.89312571991483e-13	L6IT	LDR2h
Ptgds	0.817335223	5.69780640793072e-13	L6IT	LDR2h
Gm15261	0.826061156	2.266365243383e-12	L6IT	LDR2h
Scg2	0.992591988	1.0079700653737e-11	L6IT	LDR2h
Arc	1.005979123	2.14938192332937e-11	L6IT	LDR2h
1700054A03Rik	0.8218999	5.1603647597267e-11	L6IT	LDR2h
Pabpc4	0.854358824	7.46047754305182e-11	L6IT	LDR2h
Cdh9	1.123189449	8.46211646845527e-11	L6IT	LDR2h
Grasp	0.86642779	1.14134042716448e-10	L6IT	LDR2h
Egr3	0.766970546	1.16518020629239e-10	L6IT	LDR2h
Gadd45g	0.682840404	1.56320762883961e-10	L6IT	LDR2h
Cap1	0.807602743	2.44441698725727e-10	L6IT	LDR2h
Gm49127	0.88709783	5.42025932810808e-10	L6IT	LDR2h
Baz1a	0.681303077	6.04971503266183e-10	L6IT	LDR2h
Cx3cl1	0.721288924	1.12646435717473e-08	L6IT	LDR2h
Oprm1	0.957945112	1.90653387673049e-08	L6IT	LDR2h
Slc25a3	0.899808671	2.00760000463882e-08	L6IT	LDR2h
Brinp1	0.99183555	7.58642996371089e-07	L6IT	LDR2h
Rps29	0.709043104	7.61914373897664e-07	L6IT	LDR2h
Tpt1	0.65994678	1.27189663321098e-06	L6IT	LDR2h
Gnal	0.782313724	2.32705435623778e-06	L6IT	LDR2h
Atp6v0b	0.86431541	3.26214437314056e-06	L6IT	LDR2h
Eef1a1	0.678242303	3.78256250772929e-06	L6IT	LDR2h
Rps16	0.614919932	3.89860488904133e-06	L6IT	LDR2h
Dalrd3	0.700724438	5.32309899247347e-06	L6IT	LDR2h
Mas1	0.649078879	6.55638464639517e-06	L6IT	LDR2h
Ctnna3	0.990485795	6.89762871678764e-06	L6IT	LDR2h
Purb	0.652203692	7.49663959884733e-06	L6IT	LDR2h
Gm14636	0.707585299	1.56370480594442e-05	L6IT	LDR2h
Aldoa	0.693357153	1.56753502225222e-05	L6IT	LDR2h
Nrep	0.690425927	1.746155676885e-05	L6IT	LDR2h
Fbxo33	0.611243267	2.22787076653965e-05	L6IT	LDR2h
Rpl38	0.644970628	2.41324022351423e-05	L6IT	LDR2h
Hspa8	0.77046203	2.4968255375027e-05	L6IT	LDR2h
Itgav	0.832942073	3.25246705720345e-05	L6IT	LDR2h
Rapgef5	0.98109267	5.13565593943801e-05	L6IT	LDR2h
Rps8	0.620014417	5.71126197237628e-05	L6IT	LDR2h
Gm13684	0.59506103	6.37642906803319e-05	L6IT	LDR2h
Arhgap6	0.644560642	6.70796307544058e-05	L6IT	LDR2h
Calm1	0.620677426	9.45954705247624e-05	L6IT	LDR2h
Hcn1	1.046215974	9.53550455867158e-05	L6IT	LDR2h
Jcad	0.669761907	0.000107319	L6IT	LDR2h
Diras2	0.761248861	0.000111621	L6IT	LDR2h
Gm4128	0.697769414	0.000122474	L6IT	LDR2h
Ppp1r1a	0.703305759	0.000152367	L6IT	LDR2h
Nr4a3	0.639741189	0.000176262	L6IT	LDR2h
Arhgap31	0.79306201	0.000223545	L6IT	LDR2h
Gm15520	0.680547493	0.000329642	L6IT	LDR2h
Gm6994	0.691188195	0.000372894	L6IT	LDR2h
Rpl6	0.757141012	0.000414295	L6IT	LDR2h
Pdp1	0.594851618	0.000473525	L6IT	LDR2h
Plk2	0.649748591	0.000603414	L6IT	LDR2h
Ifrd1	0.594636566	0.000735051	L6IT	LDR2h
Gm21798	0.616173395	0.000879665	L6IT	LDR2h
Daglb	0.669062585	0.000903723	L6IT	LDR2h
Plxna4os3	0.638197016	0.001097576	L6IT	LDR2h
Ltbp1	0.648787302	0.001117131	L6IT	LDR2h
Klhl2	0.685437117	0.00137486	L6IT	LDR2h
Cox8a	0.684956948	0.002953263	L6IT	LDR2h
Cox6c	0.632773821	0.002988465	L6IT	LDR2h
Crebzf	0.591410492	0.003112119	L6IT	LDR2h
Apoe	1.059019032	0.003198976	L6IT	LDR2h
1700085D07Rik	0.723018796	0.005580892	L6IT	LDR2h
Ier5	0.59249561	0.005711685	L6IT	LDR2h
Cox4i1	0.65320246	0.006042991	L6IT	LDR2h
Sema3c	1.455791109	0.006166854	L6IT	LDR2h
Gm15398	0.86283839	0.006779002	L6IT	LDR2h
Eif1	0.640836499	0.007261805	L6IT	LDR2h
mt-Co2	1.307342001	0.008708888	L6IT	LDR2h
Phf21b	0.618057897	0.008769448	L6IT	LDR2h
Gm34544	1.099404864	0.011044149	L6IT	LDR2h
Grb2	0.682890732	0.014175959	L6IT	LDR2h
Fth1	1.326387874	0.017715283	L6IT	LDR2h
4930415C11Rik	1.446103995	0.019175546	L6IT	LDR2h
Sema3a	0.623289645	0.041467335	L6IT	LDR2h
Sema3e	0.731497959	0.043349778	L6IT	LDR2h
Pcsk1n	0.594729919	0.045139557	L6IT	LDR2h
1700016P03Rik	2.906200876	2.12702609951609e-131	L6IT	LDR30m
Nr4a3	2.725909639	1.13696814966666e-92	L6IT	LDR30m
Egr3	2.150807867	2.07004972589916e-77	L6IT	LDR30m
Sik2	1.687353458	9.10260013196671e-64	L6IT	LDR30m
Ube2ql1	1.634485418	2.81419688116293e-51	L6IT	LDR30m
Arl5b	1.832914344	2.87874646558597e-46	L6IT	LDR30m
Fosl2	1.686436983	9.55034735155943e-46	L6IT	LDR30m
Zdbf2	1.70891384	1.11402708212979e-44	L6IT	LDR30m
Cpeb3	1.277554803	3.02432830137856e-42	L6IT	LDR30m
Arhgef3	1.615610327	1.4233930456307e-40	L6IT	LDR30m
Frmd6	1.311130646	2.27250510920177e-40	L6IT	LDR30m
Rheb	1.453965709	2.08028454432845e-37	L6IT	LDR30m
Stk40	1.276282402	9.08372631893346e-34	L6IT	LDR30m
Nr4a1	1.278844773	1.25931995554185e-33	L6IT	LDR30m
Homer1	2.70238826	2.67545107028415e-33	L6IT	LDR30m
Per1	1.335744143	2.1141091821236e-32	L6IT	LDR30m
Ankrd33b	1.21063725	2.97188378941789e-31	L6IT	LDR30m
Med14	1.364885775	1.76288647072859e-30	L6IT	LDR30m
Hmgcr	1.271447447	4.1584663424263e-29	L6IT	LDR30m
Bdnf	1.361971858	8.83544239707108e-29	L6IT	LDR30m
Tmem178	1.138635811	2.87688248202015e-28	L6IT	LDR30m
Fosb	1.226558972	1.47476562911478e-26	L6IT	LDR30m
Irs2	1.338020117	2.56139404392291e-26	L6IT	LDR30m
Mbp	1.291397842	1.38925238042344e-25	L6IT	LDR30m
Tiparp	2.18674147	8.28454191079866e-25	L6IT	LDR30m
Kdm7a	1.303843599	9.99514638662324e-25	L6IT	LDR30m
Hspa4	1.181714266	1.90768157669784e-24	L6IT	LDR30m
Slc6a17	1.010474097	1.16837355246556e-23	L6IT	LDR30m
Jdp2	1.399093471	1.24403291983131e-23	L6IT	LDR30m
Hnrnpll	1.368506333	2.59217952619162e-23	L6IT	LDR30m
Tbc1d9	1.113692713	9.19409229687532e-23	L6IT	LDR30m
Slc25a25	1.165843733	1.23724429983154e-22	L6IT	LDR30m
Gm17231	1.065448247	6.43464618940604e-22	L6IT	LDR30m
Baiap2	1.142321944	6.93827983631047e-22	L6IT	LDR30m
Mest	1.278703135	1.09003264023487e-21	L6IT	LDR30m
Ntrk2	1.159907815	3.23418726930905e-21	L6IT	LDR30m
Rims4	1.146770492	7.98742895677878e-21	L6IT	LDR30m
Nrn1	1.226001081	4.78745748196229e-20	L6IT	LDR30m
Spred1	1.227770962	4.93931608609747e-20	L6IT	LDR30m
Ndfip2	1.421172468	1.38574729755609e-19	L6IT	LDR30m
P4ha1	1.000376972	1.61149413530178e-19	L6IT	LDR30m
Kdm6b	0.995738189	1.98390081074679e-19	L6IT	LDR30m
Btaf1	1.070907535	3.29368117904044e-19	L6IT	LDR30m
Npas4	1.080032313	3.30943244070271e-19	L6IT	LDR30m
Etv5	1.118834333	8.27407324005526e-19	L6IT	LDR30m
Tulp4	0.989775264	1.22901043899619e-18	L6IT	LDR30m
Pcsk1	2.052064062	1.33341504358715e-18	L6IT	LDR30m
Rgs7bp	0.910169606	1.85603840382773e-18	L6IT	LDR30m
Kcnmb4	0.939250842	1.91668667578454e-18	L6IT	LDR30m
Txndc11	0.927439394	3.31691682852215e-18	L6IT	LDR30m
Grasp	1.047791159	1.48375618088182e-17	L6IT	LDR30m
Arid3b	0.970949216	1.49962604275133e-17	L6IT	LDR30m
Fbxo33	0.999097248	1.53053602709907e-17	L6IT	LDR30m
R3hdm2	0.827713325	2.72744153296591e-17	L6IT	LDR30m
Ctnnd1	0.915143836	5.5590005588412e-17	L6IT	LDR30m
Prickle1	0.682179862	1.4403269055585e-16	L6IT	LDR30m
Efhd2	1.00369829	2.1021581779986e-16	L6IT	LDR30m
Nmnat2	0.856814863	2.63883171011882e-16	L6IT	LDR30m
Sik1	0.821680957	4.51917828176693e-16	L6IT	LDR30m
Por	0.939582636	4.54896653394789e-16	L6IT	LDR30m
Nap1l1	0.924425559	4.72766297766496e-16	L6IT	LDR30m
Mir670hg	0.866533892	8.62691879261529e-16	L6IT	LDR30m
Fbl	0.964121404	9.37865557082148e-16	L6IT	LDR30m
Pmepa1	1.01960009	1.13800845743351e-15	L6IT	LDR30m
Arpc2	0.881267786	1.20901566883841e-15	L6IT	LDR30m
Trim9	0.827959859	2.13951582362753e-15	L6IT	LDR30m
Clstn3	0.988519592	2.90399683789952e-15	L6IT	LDR30m
Adora1	0.926236312	3.18973383822862e-15	L6IT	LDR30m
Tet3	1.098885043	3.51772444239196e-15	L6IT	LDR30m
Cltc	0.843151266	6.66045900963932e-15	L6IT	LDR30m
Phf21b	1.198925831	1.14582685514137e-14	L6IT	LDR30m
Per2	0.99486058	1.29426396499074e-14	L6IT	LDR30m
Zswim6	0.97468076	1.59485611891173e-14	L6IT	LDR30m
Nrd1	1.164417386	2.88844571674639e-14	L6IT	LDR30m
Coq10b	0.917863226	4.41890226249173e-14	L6IT	LDR30m
Cwc25	0.868655612	4.54239564519661e-14	L6IT	LDR30m
Gm47423	2.07414155	4.88364168400368e-14	L6IT	LDR30m
Ago3	0.787440458	5.65215094310231e-14	L6IT	LDR30m
Ap2b1	0.808058356	5.98677959783863e-14	L6IT	LDR30m
Cpeb4	0.96181098	1.39277212198174e-13	L6IT	LDR30m
Sik3	0.994868821	1.50253019979003e-13	L6IT	LDR30m
Psd3	0.946797966	2.37462644316219e-13	L6IT	LDR30m
Ifrd1	0.956046404	6.69325464422959e-13	L6IT	LDR30m
Mapk4	0.970217154	7.73347368192465e-13	L6IT	LDR30m
Vmp1	0.84303943	7.90143755021569e-13	L6IT	LDR30m
Cry2	0.839984463	1.43445864480249e-12	L6IT	LDR30m
Gadd45b	0.694584045	1.58098387818077e-12	L6IT	LDR30m
Tnfaip6	0.752631007	2.56625771172915e-12	L6IT	LDR30m
Ptprn	0.972987846	3.20693741545138e-12	L6IT	LDR30m
Dusp14	0.867426241	5.26973264383134e-12	L6IT	LDR30m
Zhx2	0.82547181	5.31520378401897e-12	L6IT	LDR30m
Galnt9	0.994863309	5.49316256050777e-12	L6IT	LDR30m
Lonrf1	0.853438615	7.2424537945612e-12	L6IT	LDR30m
Hivep2	0.661449986	9.07471707292502e-12	L6IT	LDR30m
Acsl4	0.843753744	9.51487666441148e-12	L6IT	LDR30m
Skil	0.857031192	1.08494806592996e-11	L6IT	LDR30m
Rock2	0.858245592	1.21824075983409e-11	L6IT	LDR30m
Rcc2	0.765557456	1.58679265282282e-11	L6IT	LDR30m
Slc2a1	0.721222084	2.9529696950191e-11	L6IT	LDR30m
Trib1	0.680589667	3.00909574343308e-11	L6IT	LDR30m
Abhd2	0.90787469	4.09451434527027e-11	L6IT	LDR30m
Egr4	0.685811211	4.32251787299669e-11	L6IT	LDR30m
Synj2	0.797677574	4.88079619540457e-11	L6IT	LDR30m
Mapk6	0.752598944	5.24980392457394e-11	L6IT	LDR30m
Cabp1	0.793400081	9.17235121166496e-11	L6IT	LDR30m
Midn	0.723041669	9.96443033238835e-11	L6IT	LDR30m
Pitpna	0.694332667	1.67777580961001e-10	L6IT	LDR30m
Ak4	0.783698657	2.03020351334474e-10	L6IT	LDR30m
Klf9	0.800362303	3.75703227280705e-10	L6IT	LDR30m
Nr4a2	1.904710665	3.8197101746103e-10	L6IT	LDR30m
Hsph1	0.722251401	6.71348029240603e-10	L6IT	LDR30m
Hsd17b12	0.755466518	9.54527569276702e-10	L6IT	LDR30m
Tbc1d1	0.827724226	1.42203281744191e-09	L6IT	LDR30m
Osbpl8	0.850907828	2.25726431840158e-09	L6IT	LDR30m
Rab6a	0.744805039	3.08663775440108e-09	L6IT	LDR30m
Crem	0.72955019	3.72366471178633e-09	L6IT	LDR30m
Cyp51	0.729881167	5.41001380418325e-09	L6IT	LDR30m
Mn1	0.853562346	5.67112054041835e-09	L6IT	LDR30m
Ppme1	0.750501122	6.06071354034316e-09	L6IT	LDR30m
Ciart	0.642565832	7.89885889187986e-09	L6IT	LDR30m
Dennd5b	0.738252758	8.08451582527551e-09	L6IT	LDR30m
Spred2	0.951388725	1.12026234307973e-08	L6IT	LDR30m
Arih1	0.632905898	1.13362469527187e-08	L6IT	LDR30m
Ina	0.679218059	1.30472874347859e-08	L6IT	LDR30m
Mxi1	0.779872987	1.49866546693908e-08	L6IT	LDR30m
Nptx2	0.605873387	1.59109696748191e-08	L6IT	LDR30m
Arhgap31	0.888598894	1.90501383510773e-08	L6IT	LDR30m
Cx3cl1	0.747483306	2.00398801307067e-08	L6IT	LDR30m
Hs3st2	0.657645789	2.19487214602316e-08	L6IT	LDR30m
Rab6b	0.848505567	2.53656071730582e-08	L6IT	LDR30m
Kif5c	0.642258571	3.395906902008e-08	L6IT	LDR30m
Fkbp1a	0.733859161	3.44226885724209e-08	L6IT	LDR30m
Ndel1	0.69760413	3.93850189920091e-08	L6IT	LDR30m
Nudt4	0.737242447	3.95922612232238e-08	L6IT	LDR30m
Hspa8	0.774065513	4.60589917734926e-08	L6IT	LDR30m
Phyhipl	0.788397812	4.83324552832641e-08	L6IT	LDR30m
Cdc42ep3	0.714284354	5.89314238087526e-08	L6IT	LDR30m
Gfod1	0.829171232	6.58434631164914e-08	L6IT	LDR30m
Atp1a1	0.770623254	6.88682832473971e-08	L6IT	LDR30m
Cap1	0.705489834	7.02415347232718e-08	L6IT	LDR30m
Cnnm1	0.646632835	7.32769044244403e-08	L6IT	LDR30m
Ubtd2	0.796994691	9.43827753847254e-08	L6IT	LDR30m
Csnk1a1	0.64997822	9.52851866172522e-08	L6IT	LDR30m
Basp1	0.619005263	9.58224392047881e-08	L6IT	LDR30m
Cacng3	0.641447152	1.6599345671453e-07	L6IT	LDR30m
Ank	0.680471744	1.77757324204547e-07	L6IT	LDR30m
Dok5	0.784975584	2.01039572713e-07	L6IT	LDR30m
Rnf217	0.887466358	2.02624729958874e-07	L6IT	LDR30m
Usp36	0.665927844	2.72075586768373e-07	L6IT	LDR30m
Gabbr1	0.768952995	2.83060330130007e-07	L6IT	LDR30m
Cbarp	0.753829915	3.41316774462099e-07	L6IT	LDR30m
Lncpint	0.750500739	3.76111387410609e-07	L6IT	LDR30m
Gnai3	0.636347773	3.88317052830976e-07	L6IT	LDR30m
Rph3a	0.881141201	5.05040578668151e-07	L6IT	LDR30m
Arih2	0.667893843	5.26805463121598e-07	L6IT	LDR30m
Lonp2	0.679239104	5.44942264809506e-07	L6IT	LDR30m
Tpm3	0.620855111	5.63514623018818e-07	L6IT	LDR30m
Pip5k1a	0.592557743	5.70535342314031e-07	L6IT	LDR30m
Lemd3	0.658787779	7.21778945785034e-07	L6IT	LDR30m
Mamld1	0.65095938	9.44874509812818e-07	L6IT	LDR30m
1700110K17Rik	0.633675413	1.03027896119169e-06	L6IT	LDR30m
Ccn1	0.664131662	1.23751348203048e-06	L6IT	LDR30m
Map3k14	0.681922393	1.31074712123296e-06	L6IT	LDR30m
Gm28294	0.612769713	1.43243646674547e-06	L6IT	LDR30m
Mast3	0.696119873	1.66206673461409e-06	L6IT	LDR30m
Ece1	0.877867973	1.74569629801509e-06	L6IT	LDR30m
Gpr19	0.653567618	1.84555426064028e-06	L6IT	LDR30m
Arf4	0.641757081	2.59467466783495e-06	L6IT	LDR30m
Cbfb	0.644336421	2.6653192281629e-06	L6IT	LDR30m
Adgrd1	0.686858708	2.68289246903808e-06	L6IT	LDR30m
Sept7	0.763320797	2.75327112183079e-06	L6IT	LDR30m
Atp6v0d1	0.602271091	2.75772277014062e-06	L6IT	LDR30m
Gm48747	0.7027807	2.79875159015867e-06	L6IT	LDR30m
Grhl1	0.601368921	5.38969275339905e-06	L6IT	LDR30m
Arc	0.730532214	7.35969863923635e-06	L6IT	LDR30m
Hrh1	0.617696698	7.55796925604762e-06	L6IT	LDR30m
Smg7	0.609257136	7.66722072694216e-06	L6IT	LDR30m
Myh9	0.654815049	7.70478229449616e-06	L6IT	LDR30m
Dlgap4	0.768631191	8.75567008715041e-06	L6IT	LDR30m
Eprs	0.647696087	9.46575779593574e-06	L6IT	LDR30m
Stx1b	0.6527412	1.34415042690267e-05	L6IT	LDR30m
Dnajc1	0.719338787	1.45361790177754e-05	L6IT	LDR30m
Tacc1	0.596110119	1.46096132095448e-05	L6IT	LDR30m
Hmgcs1	0.62674084	1.46592661562865e-05	L6IT	LDR30m
Btbd8	0.627440172	1.73413315849602e-05	L6IT	LDR30m
Atp2a2	0.599216629	1.82195199890012e-05	L6IT	LDR30m
Slc25a3	0.717146927	1.84801820366293e-05	L6IT	LDR30m
Kitl	0.759632382	2.07134485735308e-05	L6IT	LDR30m
Kpna1	0.645224572	2.23089078845504e-05	L6IT	LDR30m
Gramd1b	0.711157818	2.47307604163168e-05	L6IT	LDR30m
Smarca5	0.707498796	2.4886526521171e-05	L6IT	LDR30m
Chgb	0.606026794	2.8052255450981e-05	L6IT	LDR30m
Slc20a2	0.644459382	2.80648834178856e-05	L6IT	LDR30m
Scg3	0.59212365	7.17675207974294e-05	L6IT	LDR30m
Elovl5	0.585706001	7.43311697122111e-05	L6IT	LDR30m
Sec14l1	0.636679751	0.00012285	L6IT	LDR30m
Sptbn2	0.663494488	0.00023304	L6IT	LDR30m
Zfp948	0.633082509	0.000287669	L6IT	LDR30m
Kmt2a	0.653722831	0.000430333	L6IT	LDR30m
Dnajb5	0.588576709	0.000545515	L6IT	LDR30m
Gng2	0.597124849	0.000800087	L6IT	LDR30m
Arid5b	0.601896045	0.000867887	L6IT	LDR30m
Pde4a	0.729933802	0.001312587	L6IT	LDR30m
Epb41l1	0.595314086	0.001408569	L6IT	LDR30m
Hdac5	0.611518587	0.004142813	L6IT	LDR30m
Gfra1	1.107188697	0.00455159	L6IT	LDR30m
Sgsm1	0.698269344	0.004756827	L6IT	LDR30m
Clip2	0.601201969	0.010236256	L6IT	LDR30m
Cmip	0.618397409	0.048942536	L6IT	LDR30m
Arhgap31	1.794418475	5.90984331036815e-64	L6IT	LDR4h
1700016P03Rik	1.664856322	9.62529280360295e-57	L6IT	LDR4h
Homer1	1.611159231	3.85862752234116e-49	L6IT	LDR4h
Tmem178	1.343555183	5.49608704902619e-37	L6IT	LDR4h
Phf21b	1.274761249	9.26056995411816e-37	L6IT	LDR4h
Mapk4	1.499706077	9.56039623843496e-35	L6IT	LDR4h
Bdnf	1.427687914	8.64222163282982e-33	L6IT	LDR4h
Sik2	1.382478096	3.16464991451378e-31	L6IT	LDR4h
Nrp1	1.323621675	1.92609382897227e-28	L6IT	LDR4h
Nptx2	1.041149169	4.07900424128969e-26	L6IT	LDR4h
Spred2	1.256638074	5.05749255073291e-26	L6IT	LDR4h
Tet3	1.27900334	5.91021115456037e-26	L6IT	LDR4h
Rph3a	1.152012982	8.35688487198496e-26	L6IT	LDR4h
Brinp1	1.058488678	4.1265010312408e-24	L6IT	LDR4h
Adgrd1	1.237894301	4.45432782808259e-24	L6IT	LDR4h
Pcsk1	1.053271184	5.99746529598197e-24	L6IT	LDR4h
Mir670hg	0.920319099	7.34513108708424e-22	L6IT	LDR4h
Hs3st2	0.981181538	1.25679026581359e-21	L6IT	LDR4h
Spred1	1.092010615	1.87808262805293e-20	L6IT	LDR4h
Ntrk2	1.081076701	2.6303657004652e-20	L6IT	LDR4h
Sorcs3	1.224327749	7.26440899909272e-20	L6IT	LDR4h
Slc6a17	0.890844719	8.74245668705051e-20	L6IT	LDR4h
Tiparp	0.892803114	2.5948508577175e-19	L6IT	LDR4h
Sgsm1	1.23281083	1.2927805728885e-18	L6IT	LDR4h
Nrn1	1.070458353	1.7703803696226e-18	L6IT	LDR4h
Car12	0.918723335	1.29451448881405e-17	L6IT	LDR4h
Baz1a	0.973887842	5.29633565222145e-17	L6IT	LDR4h
Ddah1	0.884773723	6.20231582958724e-17	L6IT	LDR4h
Egr3	0.94388926	1.18570459787956e-15	L6IT	LDR4h
Slc9a5	0.869401623	1.5080994698355e-14	L6IT	LDR4h
Gramd1b	0.983798447	2.75002490511227e-14	L6IT	LDR4h
Sik3	1.015246982	5.22140131520468e-14	L6IT	LDR4h
Fosl2	0.84262094	8.97869554009584e-14	L6IT	LDR4h
Itgav	1.007548334	1.41121757227142e-13	L6IT	LDR4h
Fmnl1	0.805790365	2.65756527974199e-13	L6IT	LDR4h
Epb41l1	0.776360999	3.53200726822499e-13	L6IT	LDR4h
Grb2	0.90965229	1.22184760018996e-12	L6IT	LDR4h
Osbpl3	0.785420293	1.46966511483499e-12	L6IT	LDR4h
Kdm7a	0.852258647	2.61750855621152e-12	L6IT	LDR4h
Pawr	0.658000542	3.48600027341265e-12	L6IT	LDR4h
Rheb	0.837327099	5.59603861030289e-12	L6IT	LDR4h
Bcor	0.749340315	6.15433978352698e-12	L6IT	LDR4h
Dnajc1	0.83462078	6.69112692343579e-12	L6IT	LDR4h
Dot1l	0.84230098	6.9570845455512e-12	L6IT	LDR4h
Scube1	0.919435558	8.10416765572737e-12	L6IT	LDR4h
Tmtc2	0.81523906	8.82611098065891e-12	L6IT	LDR4h
Jarid2	0.908170233	1.4869415214277e-11	L6IT	LDR4h
Hnrnpll	0.684604822	1.72091930690562e-11	L6IT	LDR4h
Kdm6b	0.722866467	2.89881803273922e-11	L6IT	LDR4h
Sema5b	0.760019793	6.99310847027551e-11	L6IT	LDR4h
Rock2	0.758034761	9.48096651359284e-11	L6IT	LDR4h
Zbtb16	0.845975518	1.49275836616746e-10	L6IT	LDR4h
Ltbp1	0.738853932	1.64688966001137e-10	L6IT	LDR4h
Dok5	0.684607744	2.32279486371404e-10	L6IT	LDR4h
Klhl2	0.698401911	3.92867963933475e-10	L6IT	LDR4h
Grasp	0.762194489	8.22583942610177e-10	L6IT	LDR4h
Hectd2	0.918697342	9.42509859748189e-10	L6IT	LDR4h
Fstl4	0.93681639	2.70793286375435e-09	L6IT	LDR4h
Arid3b	0.803080183	4.07498993890495e-09	L6IT	LDR4h
Mapk6	0.677410592	4.13370406353138e-09	L6IT	LDR4h
Trim9	0.645387214	4.8131915540579e-09	L6IT	LDR4h
Clmp	0.748131807	5.55364371681886e-09	L6IT	LDR4h
Sorcs1	0.736409223	6.76465360095817e-09	L6IT	LDR4h
Ppm1h	0.722837702	7.56207351068468e-09	L6IT	LDR4h
Arhgef3	0.728743604	1.07531254908903e-08	L6IT	LDR4h
Ppme1	0.70629785	1.21456168461502e-08	L6IT	LDR4h
Ifrd1	0.641358232	1.55962599775411e-08	L6IT	LDR4h
Vmp1	0.587109963	2.37599414650171e-08	L6IT	LDR4h
Igsf9b	0.812945821	2.45923623943007e-08	L6IT	LDR4h
Dgki	0.737679252	2.70980893654717e-08	L6IT	LDR4h
Pld5	0.760073979	3.59994832146303e-08	L6IT	LDR4h
Por	0.673664719	3.91572436241024e-08	L6IT	LDR4h
Ankrd33b	0.710106416	3.94433209921814e-08	L6IT	LDR4h
Per2	0.656952371	6.82760081257919e-08	L6IT	LDR4h
Nrxn2	0.808304489	1.02303493238858e-07	L6IT	LDR4h
Rapgef5	0.752084314	1.14947797114331e-07	L6IT	LDR4h
Adgrl3	0.631433402	1.35943307196089e-07	L6IT	LDR4h
Gm13684	0.72785804	1.36130708162835e-07	L6IT	LDR4h
Actn4	0.641566316	1.66677658307314e-07	L6IT	LDR4h
Cap1	0.619677478	1.67793146039114e-07	L6IT	LDR4h
Unc13a	0.58508871	2.21411285195349e-07	L6IT	LDR4h
Zswim6	0.710743821	2.9981677752402e-07	L6IT	LDR4h
Prmt8	0.749790495	3.08491078303446e-07	L6IT	LDR4h
Jdp2	0.791854579	3.14909615844358e-07	L6IT	LDR4h
Ccdc88c	0.602954559	3.54353351992157e-07	L6IT	LDR4h
Nrd1	0.641130638	7.12786726634765e-07	L6IT	LDR4h
Hmgcr	0.603198859	7.72414349373924e-07	L6IT	LDR4h
2510009E07Rik	0.607943729	1.10547210827604e-06	L6IT	LDR4h
Stk40	0.651471214	1.26881239787177e-06	L6IT	LDR4h
Srgap1	0.693442953	1.343954473192e-06	L6IT	LDR4h
Gfra1	1.347706534	1.48242635352489e-06	L6IT	LDR4h
Rcan2	0.731456708	3.04859886861044e-06	L6IT	LDR4h
Etv5	0.636556086	3.94090409510695e-06	L6IT	LDR4h
Frmd6	0.589900824	4.07320374338964e-06	L6IT	LDR4h
Inhba	0.682833457	4.30788144001892e-06	L6IT	LDR4h
Gfod1	0.777467552	5.19801527094128e-06	L6IT	LDR4h
Galnt9	0.709701674	6.71752838456731e-06	L6IT	LDR4h
Spock3	0.591725263	1.03205279374185e-05	L6IT	LDR4h
Lhfpl3	0.734734369	1.45088086987496e-05	L6IT	LDR4h
Eml5	0.703876308	1.54562481902424e-05	L6IT	LDR4h
Pcdh15	0.664526956	1.68472086871542e-05	L6IT	LDR4h
Disp3	1.331072962	1.98677830978713e-05	L6IT	LDR4h
Dlgap2	0.618321967	2.46102584231757e-05	L6IT	LDR4h
Nptxr	0.614026324	2.63947858562102e-05	L6IT	LDR4h
Grin2a	0.61334638	2.75446015901655e-05	L6IT	LDR4h
Arhgap10	0.590882119	2.83071993332163e-05	L6IT	LDR4h
Fkbp1a	0.62615319	5.087296518168e-05	L6IT	LDR4h
Tgfbr1	0.615349712	6.94102471650015e-05	L6IT	LDR4h
Megf11	1.378702593	9.85593142311327e-05	L6IT	LDR4h
Ntrk3	0.675647677	0.000105167	L6IT	LDR4h
Mast3	0.63191975	0.000141074	L6IT	LDR4h
Prkg2	0.586176033	0.000157112	L6IT	LDR4h
Mbp	0.629912166	0.000172458	L6IT	LDR4h
Ptprn	0.673582042	0.000305888	L6IT	LDR4h
Dlgap4	0.634865569	0.000531093	L6IT	LDR4h
Ubash3b	1.425481787	0.001414936	L6IT	LDR4h
Ece1	0.590142203	0.001605148	L6IT	LDR4h
Scg2	0.590306124	0.002140166	L6IT	LDR4h
Zmiz1	1.299624728	0.003552442	L6IT	LDR4h
Galnt14	0.618374755	0.003608351	L6IT	LDR4h
Gm15398	1.434181745	0.00894406	L6IT	LDR4h
Maml3	1.310379815	0.012737548	L6IT	LDR4h
Fth1	1.370798067	1.1826147081891e-33	L6IT	LDR6h
mt-Co1	1.51377962	6.58288264185478e-25	L6IT	LDR6h
mt-Co3	1.362505796	3.65939560539258e-18	L6IT	LDR6h
Srsf7	1.201687774	4.33934796219285e-18	L6IT	LDR6h
Apoe	0.971154583	1.60547172586267e-16	L6IT	LDR6h
mt-Nd1	1.029071923	1.13282118075992e-14	L6IT	LDR6h
Gm27032	0.980501278	6.64559061628623e-12	L6IT	LDR6h
Sema3c	0.914359291	1.01797813587399e-09	L6IT	LDR6h
H3f3b	0.899759178	3.788089560081e-09	L6IT	LDR6h
Cst3	0.75640257	6.19337334196173e-09	L6IT	LDR6h
Cox6c	0.773349384	1.93659693550231e-08	L6IT	LDR6h
Rprml	0.832485937	2.97711133433924e-08	L6IT	LDR6h
Rpl9	0.702868269	5.21886085518599e-08	L6IT	LDR6h
Rps8	0.744132403	9.20847435676044e-08	L6IT	LDR6h
Gm12027	0.794719828	9.21410262832892e-08	L6IT	LDR6h
Pcsk1n	0.693456578	1.0904994618727e-07	L6IT	LDR6h
Trim35	0.790716031	1.1534137767841e-07	L6IT	LDR6h
Cox8a	0.786775416	2.50740865281848e-07	L6IT	LDR6h
Cox4i1	0.759047143	3.46191592983935e-07	L6IT	LDR6h
Atp6v0b	0.944245151	5.51188028348407e-07	L6IT	LDR6h
Ubb	0.873765592	9.07918349218565e-07	L6IT	LDR6h
Gm15520	0.728262914	1.58729085692543e-06	L6IT	LDR6h
Rpl6	0.837586217	1.91411550318136e-06	L6IT	LDR6h
Oprm1	0.800086941	2.05000857264314e-06	L6IT	LDR6h
Tmsb4x	0.780122347	2.7790860185926e-06	L6IT	LDR6h
Rap2b	0.662757305	6.81422327026894e-06	L6IT	LDR6h
Pabpc4	0.749810858	1.07867120559016e-05	L6IT	LDR6h
Dnaja2	0.691468971	1.79746518218942e-05	L6IT	LDR6h
Slc25a4	0.667138871	4.70488709797662e-05	L6IT	LDR6h
Eif1	0.696303939	5.04279465877191e-05	L6IT	LDR6h
Rps29	0.608460487	5.41818260913481e-05	L6IT	LDR6h
Prpf4b	0.75469738	6.44960670274355e-05	L6IT	LDR6h
Gm28376	0.689692727	6.82471950926444e-05	L6IT	LDR6h
Atp6v0c	0.640520778	7.8839559228061e-05	L6IT	LDR6h
Ctnna3	0.686660703	8.01744493113441e-05	L6IT	LDR6h
Ppia	0.633843645	9.67845901521072e-05	L6IT	LDR6h
Gm32250	0.669811869	9.95515024834977e-05	L6IT	LDR6h
Nrgn	0.656883834	0.00012578	L6IT	LDR6h
Mrps26	0.638198967	0.000130581	L6IT	LDR6h
Atxn7l3b	0.598304341	0.000146491	L6IT	LDR6h
Eef1a1	0.706496349	0.000173081	L6IT	LDR6h
Arpp19	0.649407296	0.000214423	L6IT	LDR6h
Gm35188	0.784122071	0.000254006	L6IT	LDR6h
Gm46367	0.694915642	0.000403326	L6IT	LDR6h
Dalrd3	0.697778306	0.000403721	L6IT	LDR6h
Gm26724	0.623012415	0.000404186	L6IT	LDR6h
Junb	0.73708409	0.000444919	L6IT	LDR6h
Eid1	0.620783418	0.000583243	L6IT	LDR6h
Cox7b	0.64038321	0.00065231	L6IT	LDR6h
Dact2	0.591908698	0.000687673	L6IT	LDR6h
Crebzf	0.661186848	0.0011061	L6IT	LDR6h
Rpl37a	0.592628495	0.001159059	L6IT	LDR6h
Calm1	0.612385935	0.00126995	L6IT	LDR6h
Rpl13	0.665676657	0.001322648	L6IT	LDR6h
Ckb	0.669504731	0.001490599	L6IT	LDR6h
Bmyc	0.614391566	0.00297785	L6IT	LDR6h
Mdh1	0.591693216	0.003090782	L6IT	LDR6h
Rpl41	0.658664223	0.003565661	L6IT	LDR6h
Vti1b	0.6582592	0.00376129	L6IT	LDR6h
Hmgn3	0.671721588	0.003803	L6IT	LDR6h
Ly6h	0.587996842	0.005508824	L6IT	LDR6h
Gm43376	0.605023023	0.007947527	L6IT	LDR6h
BC005561	0.627849814	0.008477834	L6IT	LDR6h
Rad51ap2	0.649246179	0.014246204	L6IT	LDR6h
Atpif1	0.598275006	0.016306349	L6IT	LDR6h
mt-Co2	1.190237698	0.018221313	L6IT	LDR6h
Pura	0.603560271	0.02026185	L6IT	LDR6h
Gm16351	0.698294419	0.022839958	L6IT	LDR6h
5330438D12Rik	0.678019325	0.023029409	L6IT	LDR6h
Malat1	1.20216934	0.037117124	L6IT	LDR6h
